# An alternative AUG codon in segment 5 of the 2009 pandemic influenza A virus is a swine-derived virulence motif

**DOI:** 10.1101/738427

**Authors:** Helen M. Wise, Eleanor Gaunt, Jihui Ping, Barbara Holzer, Seema Jasim, Samantha J. Lycett, Lita Murphy, Alana Livesey, Russell Brown, Nikki Smith, Sophie Morgan, Becky Clark, Katerine Kudryavtseva, Philippa M. Beard, Jonathan Nguyen-Van-Tam, Francisco J. Salguero, Elma Tchilian, Bernadette M. Dutia, Earl G. Brown, Paul Digard

**Author notes:** Equal contributions (Helen M. Wise, Eleanor Gaunt). HMW: Clinical biochemistry, Clock Tower building, Western General Hospital, Edinburgh, EH4 2XU, UK. JP: Institute of Immunology, College of Veterinary Medicine, Nanjing Agricultural University, China. SJ: MRC-University of Glasgow Centre for Virus Research, Glasgow, G61 1QH, UK. SM: Respiratory Medicine Unit, NDM Experimental Medicine, University of Oxford, John Radcliffe Hospital, Oxford, OX3 9DU, UK. Corresponding author: Paul Digard.

## Abstract

The 2009 influenza A virus (IAV) pandemic (pdm2009) was caused by a swine H1N1 virus with several atypical genetic features. Here, we investigate the origin and significance of an upstream AUG (uAUG) codon in the 5’-untranslated region of the NP gene. Phylogeny indicated that the uAUG codon arose in the classical swine IAV lineage in the mid 20^th^ Century, and has become fixed in the current triple reassortant, variant pdm2009 swine IAV and human pdm2009 lineages. Functionally, it supports leaky ribosomal initiation *in vitro* and *in vivo* to produce two isoforms of NP: canonical, and a longer “eNP”. The uAUG codon had little effect on viral gene expression or replication *in vitro*. However, in both murine and porcine models of IAV infection, removing the uAUG codon gene attenuated pdm2009 virus pathogenicity. Thus, the NP uAUG codon is a virulence factor for swine IAVs with proven zoonotic ability.

## Supplemental Table 2 for "An alternative AUG codon in segment 5 of the 2009 pandemic influenza A virus is a swine-derived virulence motif"

### Sheet: HXNX_all_utr_NP_6242_start_clad
taxa	accn	host	htype	ntype	country	region	continent	decDate	first_start	upstream3	uAUG	named_clades
H9N2_Avian_AB020778_A/Chicken/Beijing/1/1996_China_1996//	AB020778	Avian	H9	N2	China	EasternAsia	Asia	1996.5	76	ctg	FALSE	Avian-Eurasia
H5N1_Avian_AB239303_A/bar-headed_goose/Mongolia/1/05_Mongolia_2005/07/	AB239303	Avian	H5	N1	Mongolia	NorthernAsia	Asia	2005.53	76	ccg	FALSE	Avian-Eurasia
H5N1_Avian_AB284325_A/common_goldeneye/Mongolia/12/2006_Mongolia_2006/05/	AB284325	Avian	H5	N1	Mongolia	NorthernAsia	Asia	2006.37	76	ccg	FALSE	Avian-Eurasia
H7N1_Avian_AB268554_A/duck/Mongolia/47/2001_Mongolia_2001//	AB268554	Avian	H7	N1	Mongolia	NorthernAsia	Asia	2001.5	76	ctg	FALSE	Avian-Eurasia
H13N6_Avian_AB284989_A/duck/Siberia/272/1998_Russia_1998//	AB284989	Avian	H13	N6	Russia	NorthernAsia	Asia	1998.5	76	ctg	FALSE	Avian-Eurasia
H5N2_Avian_AB301915_A/duck/Mongolia/54/2001_Mongolia_2001//	AB301915	Avian	H5	N2	Mongolia	NorthernAsia	Asia	2001.5	76	ctg	FALSE	Avian-Eurasia
H4N6_Avian_AB304148_A/duck/Shiga/8/2004_Japan_2004//	AB304148	Avian	H4	N6	Japan	EasternAsia	Asia	2004.5	76	ctg	FALSE	Avian-Eurasia
H5N1_Avian_AB458248_A/whooper_swan/Aomori/2/2008_Japan_2008//	AB458248	Avian	H5	N1	Japan	EasternAsia	Asia	2008.5	76	ccg	FALSE	Avian-Eurasia
H7N7_Avian_AY342427_A/chicken/Netherlands/1/03_Netherlands_2003//	AY342427	Avian	H7	N7	Netherlands	WesternEurope	Europe	2003.5	76	ctg	FALSE	Avian-Eurasia
H5N1_Avian_AB465621_A/duck/Egypt/D2br10/2007_Egypt_2007/01/	AB465621	Avian	H5	N1	Egypt	NorthernAfrica	Africa	2007.04	76	ccg	FALSE	Avian-Eurasia
H3N6_Avian_AB470297_A/pelican/Zambia/01/2006_Zambia_2006/08/	AB470297	Avian	H3	N6	Zambia	EasternAfrica	Africa	2006.62	76	ctg	FALSE	Avian-Eurasia
H7N1_Avian_AB473544_A/duck/Mongolia/867/2002_Mongolia_2002//	AB473544	Avian	H7	N1	Mongolia	NorthernAsia	Asia	2002.5	76	ctg	FALSE	Avian-Eurasia
H9N2_Avian_AB473940_A/duck/Hokkaido/49/98_Japan_1998//	AB473940	Avian	H9	N2	Japan	EasternAsia	Asia	1998.5	76	ctg	FALSE	Avian-Eurasia
H5N2_Avian_AB490827_A/northern_pintail/Akita/714/2006_Japan_2006/12/	AB490827	Avian	H5	N2	Japan	EasternAsia	Asia	2006.95	76	ctg	FALSE	Avian-Eurasia
H5N2_Avian_AB507258_A/chicken/Taiwan/1209/2003_Taiwan_2003//	AB507258	Avian	H5	N2	Taiwan	EasternAsia	Asia	2003.5	76	ccg	FALSE	Avian-Eurasia
H5N2_Avian_AB507265_A/chicken/Taiwan/A703-1/2008_Taiwan_2008//	AB507265	Avian	H5	N2	Taiwan	EasternAsia	Asia	2008.5	76	ccg	FALSE	Avian-Eurasia
H5N1_Avian_AB523760_A/ruddy_shelduck/Mongolia/X42/2009_Mongolia_2009/07/	AB523760	Avian	H5	N1	Mongolia	NorthernAsia	Asia	2009.53	76	ccg	FALSE	Avian-Eurasia
H5N1_Avian_AB530993_A/mallard/Hokkaido/24/2009_Japan_2009//	AB530993	Avian	H5	N1	Japan	EasternAsia	Asia	2009.5	76	ctg	FALSE	Avian-Eurasia
H5N1_Avian_AB569349_A/whooper_swan/Mongolia/1/2010_Mongolia_2010/05/	AB569349	Avian	H5	N1	Mongolia	NorthernAsia	Asia	2010.37	76	ccg	FALSE	Avian-Eurasia
H6N2_Avian_AB569480_A/duck/Zambia/02/2008_Zambia_2008/06/	AB569480	Avian	H6	N2	Zambia	EasternAfrica	Africa	2008.45	76	ctg	FALSE	Avian-Eurasia
H3N8_Avian_AB569496_A/duck/Zambia/04/2008_Zambia_2008/06/	AB569496	Avian	H3	N8	Zambia	EasternAfrica	Africa	2008.45	76	ctg	FALSE	Avian-Eurasia
H4N6_Avian_AB569520_A/goose/Zambia/07/2008_Zambia_2008/09/	AB569520	Avian	H4	N6	Zambia	EasternAfrica	Africa	2008.7	76	ctg	FALSE	Avian-Eurasia
H6N2_Avian_AB569528_A/duck/Zambia/08/2009_Zambia_2009/08/	AB569528	Avian	H6	N2	Zambia	EasternAfrica	Africa	2009.62	76	ctg	FALSE	Avian-Eurasia
H11N9_Avian_AB569560_A/duck/Zambia/12/2009_Zambia_2009/09/	AB569560	Avian	H11	N9	Zambia	EasternAfrica	Africa	2009.7	76	ctg	FALSE	Avian-Eurasia
H9N1_Avian_AB569568_A/pelican/Zambia/13/2009_Zambia_2009/11/	AB569568	Avian	H9	N1	Zambia	EasternAfrica	Africa	2009.87	76	ctg	FALSE	Avian-Eurasia
H6N1_Avian_AB586812_A/chicken/Hong_Kong/SF4/2001_Hong_Kong_2001//	AB586812	Avian	H6	N1	Hong Kong	EasternAsia	Asia	2001.5	76	ctg	FALSE	Avian-Eurasia
H6N1_Avian_AB586836_A/quail/Hong_Kong/YU421/2002_Hong_Kong_2002//	AB586836	Avian	H6	N1	Hong Kong	EasternAsia	Asia	2002.5	76	ctg	FALSE	Avian-Eurasia
H6N2_Avian_AB586852_A/guinea_fowl/Hong_Kong/SSP99/2002_Hong_Kong_2002//	AB586852	Avian	H6	N2	Hong Kong	EasternAsia	Asia	2002.5	76	ctg	FALSE	Avian-Eurasia
H6N1_Avian_AB586884_A/chukkar/Hong_Kong/CSW595/2003_Hong_Kong_2003//	AB586884	Avian	H6	N1	Hong Kong	EasternAsia	Asia	2003.5	76	ctg	FALSE	Avian-Eurasia
H3N8_Avian_AB593432_A/duck/Vietnam/G119/2006_Viet_Nam_2006/11/	AB593432	Avian	H3	N8	Viet Nam	SouthEasternAsia	Asia	2006.87	76	ctg	FALSE	Avian-Eurasia
H6N2_Avian_AB593440_A/Muscovy_duck/Vietnam/G33/2007_Viet_Nam_2007/09/	AB593440	Avian	H6	N2	Viet Nam	SouthEasternAsia	Asia	2007.7	76	ctg	FALSE	Avian-Eurasia
H5N1_Avian_FJ534587_A/duck/Viet_Nam/36ST/2008_Viet_Nam_2008//	FJ534587	Avian	H5	N1	Viet Nam	SouthEasternAsia	Asia	2008.5	76	ccg	FALSE	Avian-Eurasia
H3N8_Avian_AB593456_A/chicken/Vietnam/G14/2008_Viet_Nam_2008/01/	AB593456	Avian	H3	N8	Viet Nam	SouthEasternAsia	Asia	2008.04	76	ctg	FALSE	Avian-Eurasia
H11N9_Avian_AB593472_A/duck/Vietnam/G32/2008_Viet_Nam_2008/01/	AB593472	Avian	H11	N9	Viet Nam	SouthEasternAsia	Asia	2008.04	76	ctg	FALSE	Avian-Eurasia
H12N5_Avian_AB593480_A/duck/Vietnam/G18/2009_Viet_Nam_2009/01/	AB593480	Avian	H12	N5	Viet Nam	SouthEasternAsia	Asia	2009.04	76	ctg	FALSE	Avian-Eurasia
H5N1_Avian_AB615238_A/tufted_duck/Fukushima/2/2011_Japan_2011/01/	AB615238	Avian	H5	N1	Japan	EasternAsia	Asia	2011.04	76	ccg	FALSE	Avian-Eurasia
H3N2_Avian_AB612886_A/duck/Hokkaido/5/1977_Japan_1977//	AB612886	Avian	H3	N2	Japan	EasternAsia	Asia	1977.5	76	ctg	FALSE	Avian-Eurasia
H5N1_Avian_AB760256_A/hooded_crane/Kagoshima/4612J001/2010_Japan_2010//	AB760256	Avian	H5	N1	Japan	EasternAsia	Asia	2010.5	76	ccg	FALSE	Avian-Eurasia
H5N1_Avian_AB741567_A/muscovy_duck/Vietnam/LBM66/2011_Viet_Nam_2011/12/06	AB741567	Avian	H5	N1	Viet Nam	SouthEasternAsia	Asia	2011.93	76	ccg	FALSE	Avian-Eurasia
H5N1_Avian_AB741559_A/muscovy_duck/Vietnam/LBM57/2011_Viet_Nam_2011/11/22	AB741559	Avian	H5	N1	Viet Nam	SouthEasternAsia	Asia	2011.89	76	xxx	FALSE	Avian-Eurasia
H5N1_Avian_KX513360_A/duck/Vietnam/ST1491-2/2012_Viet_Nam_2012/06/17	KX513360	Avian	H5	N1	Viet Nam	SouthEasternAsia	Asia	2012.46	76	ccg	FALSE	Avian-Eurasia
H9N2_Avian_AB753193_A/Japanese_Quail/Vietnam/4/2009_Viet_Nam_2009/11/	AB753193	Avian	H9	N2	Viet Nam	SouthEasternAsia	Asia	2009.87	76	ccg	FALSE	Avian-Eurasia
H9N2_Avian_AB753209_A/Japanese_Quail/Vietnam/7/2009_Viet_Nam_2009/11/	AB753209	Avian	H9	N2	Viet Nam	SouthEasternAsia	Asia	2009.87	76	ctg	FALSE	Avian-Eurasia
H3N2_Avian_LC028105_A/muscovy_duck/Vietnam/LBM115/2012_Viet_Nam_2012/07/11	LC028105	Avian	H3	N2	Viet Nam	SouthEasternAsia	Asia	2012.52	76	ctg	FALSE	Avian-Eurasia
H3N8_Avian_LC050576_A/duck/Vietnam/LBM211/2012_Viet_Nam_2012/07/11	LC050576	Avian	H3	N8	Viet Nam	SouthEasternAsia	Asia	2012.52	76	ctg	FALSE	Avian-Eurasia
H6N6_Avian_AB807762_A/duck/Vietnam/LBM6/2011_Viet_Nam_2011//	AB807762	Avian	H6	N6	Viet Nam	SouthEasternAsia	Asia	2011.5	76	ctg	FALSE	Avian-Eurasia
H11N9_Avian_AB807770_A/duck/Vietnam/LBM81/2012_Viet_Nam_2012//	AB807770	Avian	H11	N9	Viet Nam	SouthEasternAsia	Asia	2012.5	76	ctg	FALSE	Avian-Eurasia
H10N2_Avian_AB807873_A/duck/Vietnam/LBM300/2012_Viet_Nam_2012//	AB807873	Avian	H10	N2	Viet Nam	SouthEasternAsia	Asia	2012.5	76	ctg	FALSE	Avian-Eurasia
H6N6_Avian_AB812558_A/duck/Vietnam/LBM185/2012_Viet_Nam_2012/06/07	AB812558	Avian	H6	N6	Viet Nam	SouthEasternAsia	Asia	2012.43	76	ctg	FALSE	Avian-Eurasia
H3N6_Avian_AB847430_A/duck/Vietnam/LBM83c-1/2012_Viet_Nam_2012/01/10	AB847430	Avian	H3	N6	Viet Nam	SouthEasternAsia	Asia	2012.02	76	ctg	FALSE	Avian-Eurasia
H5N1_Avian_KX513241_A/duck/Vietnam/ST1551-3/2012_Viet_Nam_2012/08/31	KX513241	Avian	H5	N1	Viet Nam	SouthEasternAsia	Asia	2012.66	76	ctg	FALSE	Avian-Eurasia
H5N1_Avian_KX513384_A/Muscovy_duck/Vietnam/BG80-2/2013_Viet_Nam_2013/05/02	KX513384	Avian	H5	N1	Viet Nam	SouthEasternAsia	Asia	2013.33	76	ccg	FALSE	Avian-Eurasia
H5N2_Avian_AB830629_A/tundra_swan/Shimane/3211A001/2011_Japan_2011/11/07	AB830629	Avian	H5	N2	Japan	EasternAsia	Asia	2011.85	76	ctg	FALSE	Avian-Eurasia
H9N2_Avian_LC028356_A/muscovy_duck/Quang_Ninh/11/2013_Viet_Nam_2013/04/10	LC028356	Avian	H9	N2	Viet Nam	SouthEasternAsia	Asia	2013.27	76	ctg	FALSE	Avian-Eurasia
H6N6_Avian_AB839937_A/duck/Quang_Ninh/17/2013_Viet_Nam_2013/04/10	AB839937	Avian	H6	N6	Viet Nam	SouthEasternAsia	Asia	2013.27	76	ctg	FALSE	Avian-Eurasia
H3N2_Avian_LC053469_A/duck/Quang_Ninh/90c112/2013_Viet_Nam_2013/06/07	LC053469	Avian	H3	N2	Viet Nam	SouthEasternAsia	Asia	2013.43	76	ctg	FALSE	Avian-Eurasia
H6N2_Avian_AB916652_A/muscovy_duck/Vietnam/LBM455/2013_Viet_Nam_2013/03/07	AB916652	Avian	H6	N2	Viet Nam	SouthEasternAsia	Asia	2013.18	76	ctg	FALSE	Avian-Eurasia
H3N8_Avian_LC028121_A/muscovy_duck/Vietnam/LBM348/2013_Viet_Nam_2013/02/06	LC028121	Avian	H3	N8	Viet Nam	SouthEasternAsia	Asia	2013.1	76	ctg	FALSE	Avian-Eurasia
H3N6_Avian_LC028364_A/duck/Quang_Ninh/14/2013_Viet_Nam_2013/04/10	LC028364	Avian	H3	N6	Viet Nam	SouthEasternAsia	Asia	2013.27	76	ctg	FALSE	Avian-Eurasia
H5N8_Avian_AB932557_A/chicken/kumamoto/1-7/2014_Japan_2014/04/13	AB932557	Avian	H5	N8	Japan	EasternAsia	Asia	2014.28	76	ctg	FALSE	Avian-Eurasia
H16N3_Avian_LC339708_A/duck/Hokkaido/WZ82/2013_Japan_2013/10/18	LC339708	Avian	H16	N3	Japan	EasternAsia	Asia	2013.79	76	ctg	FALSE	Avian-Eurasia
H5N1_Avian_AB972708_A/duck/Vietnam/LBM570/2014_Viet_Nam_2014/01/08	AB972708	Avian	H5	N1	Viet Nam	SouthEasternAsia	Asia	2014.02	76	ccg	FALSE	Avian-Eurasia
H6N8_Avian_AB981443_A/duck/Vietnam/LBM545/2013_Viet_Nam_2013/12/10	AB981443	Avian	H6	N8	Viet Nam	SouthEasternAsia	Asia	2013.94	76	ctg	FALSE	Avian-Eurasia
H9N6_Avian_AB981459_A/muscovy_duck/Quang_Ninh/132/2013_Viet_Nam_2013/12/11	AB981459	Avian	H9	N6	Viet Nam	SouthEasternAsia	Asia	2013.94	76	ctg	FALSE	Avian-Eurasia
H4N6_Avian_AB981475_A/muscovy_duck/Vietnam/LBM596/2014_Viet_Nam_2014/02/19	AB981475	Avian	H4	N6	Viet Nam	SouthEasternAsia	Asia	2014.13	76	ctg	FALSE	Avian-Eurasia
H5N1_Avian_AF046084_A/Chicken/Hong_Kong/220/97_Hong_Kong_1997//	AF046084	Avian	H5	N1	Hong Kong	EasternAsia	Asia	1997.5	76	ctg	FALSE	Avian-Eurasia
H5N1_Avian_AF144303_A/goose/Guangdong/1/1996_China_1996//	AF144303	Avian	H5	N1	China	EasternAsia	Asia	1996.5	76	ctg	FALSE	Avian-Eurasia
H9N2_Avian_KF188266_A/duck/Hong_Kong/Y439/1997_Hong_Kong_1997//	KF188266	Avian	H9	N2	Hong Kong	EasternAsia	Asia	1997.5	76	ctg	FALSE	Avian-Eurasia
H9N2_Avian_GU053189_A/chicken/Korea/MS96-CE6/1996_South_Korea_1996//	GU053189	Avian	H9	N2	South Korea	EasternAsia	Asia	1996.5	76	ccg	FALSE	Avian-Eurasia
H6N1_Avian_DQ376733_A/partridge/Taiwan/LU1/99_Taiwan_1999//	DQ376733	Avian	H6	N1	Taiwan	EasternAsia	Asia	1999.5	76	ccg	FALSE	Avian-Eurasia
H5N1_Avian_AF468842_A/Duck/Anyang/AVL-1/2001_China_2001//	AF468842	Avian	H5	N1	China	EasternAsia	Asia	2001.5	76	ctg	FALSE	Avian-Eurasia
H6N2_Avian_AF474069_A/chicken/California/650/2000_USA_2000//	AF474069	Avian	H6	N2	USA	NorthernAmerica	America	2000.5	76	ctg	FALSE	Avian-Americas
H6N2_Avian_AF474070_A/chicken/California/0139/2001_USA_2001//	AF474070	Avian	H6	N2	USA	NorthernAmerica	America	2001.5	76	ctg	FALSE	Avian-Americas
H9N2_Avian_AF523423_A/duck/Hong_Kong/86/76_Hong_Kong_1976//	AF523423	Avian	H9	N2	Hong Kong	EasternAsia	Asia	1976.5	76	ctg	FALSE	Avian-Eurasia
H9N2_Avian_AJ291394_A/chicken/Pakistan/2/1999_Pakistan_1999//	AJ291394	Avian	H9	N2	Pakistan	SouthernAsia	Asia	1999.5	76	ctg	FALSE	Avian-Eurasia
H7N7_Avian_AJ620352_A/chicken/Germany/R28/03_Germany_2003//	AJ620352	Avian	H7	N7	Germany	WesternEurope	Europe	2003.5	76	ctg	FALSE	Avian-Eurasia
H7N3_Avian_CY095533_A/turkey/Italy/8534/2002_Italy_2002//	CY095533	Avian	H7	N3	Italy	SouthernEurope	Europe	2002.5	76	ctg	FALSE	Avian-Eurasia
H5N1_Avian_AM503034_A/chicken/Nigeria/AB14/2006_Nigeria_2006//	AM503034	Avian	H5	N1	Nigeria	WesternAfrica	Africa	2006.5	76	ctg	FALSE	Avian-Eurasia
H5N1_Avian_EU443576_A/Peregrine_falcon/Slovakia/Vh246/06_Slovakia_2006/02/18	EU443576	Avian	H5	N1	Slovakia	EasternEurope	Europe	2006.13	76	ccg	FALSE	Avian-Eurasia
H5N1_Avian_AM911092_A/Ardea_cinerea/Slovenia/185/06_Slovenia_2006//	AM911092	Avian	H5	N1	Slovenia	SouthernEurope	Europe	2006.5	76	ccg	FALSE	Avian-Eurasia
H5N1_Avian_AM913985_A/teal/Germany/WV632/2005_Germany_2005//	AM913985	Avian	H5	N1	Germany	WesternEurope	Europe	2005.5	76	ctg	FALSE	Avian-Eurasia
H5N1_Avian_DQ464359_A/swan/Germany/R65/2006_Germany_2006/02/	DQ464359	Avian	H5	N1	Germany	WesternEurope	Europe	2006.12	76	ccg	FALSE	Avian-Eurasia
H5N1_Avian_AM913993_A/mute_swan/Germany/R1349/07_Germany_2007//	AM913993	Avian	H5	N1	Germany	WesternEurope	Europe	2007.5	76	ccg	FALSE	Avian-Eurasia
H9N2_Avian_AY253753_A/Chicken/Shanghai/F/98_China_1998//	AY253753	Avian	H9	N2	China	EasternAsia	Asia	1998.5	76	ccg	FALSE	Avian-Eurasia
H9N2_Avian_AY268949_A/chicken/Wangcheng/4/2001_China_2001//	AY268949	Avian	H9	N2	China	EasternAsia	Asia	2001.5	76	ctg	FALSE	Avian-Eurasia
H5N1_Avian_AY518364_A/duck/China/E319-2/03_China_2003//	AY518364	Avian	H5	N1	China	EasternAsia	Asia	2003.5	76	ccg	FALSE	Avian-Eurasia
H5N1_Avian_AY737297_A/chicken/Guangdong/178/04_China_2004//	AY737297	Avian	H5	N1	China	EasternAsia	Asia	2004.5	76	ccg	FALSE	Avian-Eurasia
H7N3_Avian_AY611527_A/chicken/British_Columbia/04_Canada_2004//	AY611527	Avian	H7	N3	Canada	NorthernAmerica	America	2004.5	76	ccg	FALSE	Avian-Americas
H9N1_Avian_AY633119_A/mallard_duck/Alberta/743/1983_Canada_1983//	AY633119	Avian	H9	N1	Canada	NorthernAmerica	America	1983.5	76	ccg	FALSE	Avian-Americas
H4N6_Avian_AY633127_A/mallard/Alberta/111/99_Canada_1999//	AY633127	Avian	H4	N6	Canada	NorthernAmerica	America	1999.5	76	ccg	FALSE	Avian-Americas
H9N2_Avian_AY633167_A/mallard/Alberta/17/1991_Canada_1991//	AY633167	Avian	H9	N2	Canada	NorthernAmerica	America	1991.5	76	ccg	FALSE	Avian-Americas
H2N3_Avian_CY003971_A/mallard/Alberta/205/1998_Canada_1998/08/11	CY003971	Avian	H2	N3	Canada	NorthernAmerica	America	1998.61	76	ctg	FALSE	Avian-Americas
H3N8_Avian_CY102343_A/mallard/Alberta/242/1998_Canada_1998/08/11	CY102343	Avian	H3	N8	Canada	NorthernAmerica	America	1998.61	76	ccg	FALSE	Avian-Americas
H9N2_Avian_AY633279_A/mallard_duck/Alberta/321/1988_Canada_1988//	AY633279	Avian	H9	N2	Canada	NorthernAmerica	America	1988.5	76	ccg	FALSE	Avian-Americas
H6N2_Avian_AY633311_A/mallard_duck/ALB/98/1985_Canada_1985//	AY633311	Avian	H6	N2	Canada	NorthernAmerica	America	1985.5	76	ccg	FALSE	Avian-Americas
H6N2_Avian_AY633319_A/pintail/Alberta/113/85_Canada_1985//	AY633319	Avian	H6	N2	Canada	NorthernAmerica	America	1985.5	76	ccg	FALSE	Avian-Americas
H5N1_Avian_AY653196_A/chicken/Jilin/9/2004_China_2004//	AY653196	Avian	H5	N1	China	EasternAsia	Asia	2004.5	76	ccg	FALSE	Avian-Eurasia
H5N1_Avian_AY770081_A/chicken/Hubei/489/2004_China_2004//	AY770081	Avian	H5	N1	China	EasternAsia	Asia	2004.5	76	ccg	FALSE	Avian-Eurasia
H7N1_Avian_AY724252_A/African_starling/England-Q/983/1979_United_Kingdom_1979//	AY724252	Avian	H7	N1	United Kingdom	NorthernEurope	Europe	1979.5	76	ctg	FALSE	Avian-Eurasia
H7N2_Avian_AY724258_A/chicken/Hebei/1/2002_China_2002//	AY724258	Avian	H7	N2	China	EasternAsia	Asia	2002.5	76	ctg	FALSE	Avian-Eurasia
H6N2_Avian_AY742258_A/duck/Hainan/4/2004_China_2004//	AY742258	Avian	H6	N2	China	EasternAsia	Asia	2004.5	76	ctg	FALSE	Avian-Eurasia
H5N1_Avian_AY856864_A/duck/Shandong/093/2004_China_2004//	AY856864	Avian	H5	N1	China	EasternAsia	Asia	2004.5	76	ccg	FALSE	Avian-Eurasia
H5N1_Avian_AY950253_A/chicken/Henan/12/2004_China_2004//	AY950253	Avian	H5	N1	China	EasternAsia	Asia	2004.5	76	ccg	FALSE	Avian-Eurasia
H5N1_Avian_DQ997221_A/chicken/Henan/wu/2004_China_2004//	DQ997221	Avian	H5	N1	China	EasternAsia	Asia	2004.5	76	ctg	FALSE	Avian-Eurasia
H5N1_Avian_AY950256_A/wild_duck/Guangdong/314/2004_China_2004//	AY950256	Avian	H5	N1	China	EasternAsia	Asia	2004.5	76	ctg	FALSE	Avian-Eurasia
H5N1_Avian_AY950257_A/swan/Guangxi/307/2004_China_2004//	AY950257	Avian	H5	N1	China	EasternAsia	Asia	2004.5	76	ccg	FALSE	Avian-Eurasia
H2N3_Avian_CY003850_A/mallard/Alberta/77/1977_Canada_1977/08/08	CY003850	Avian	H2	N3	Canada	NorthernAmerica	America	1977.6	76	ccg	FALSE	Avian-Americas
H2N9_Avian_CY003858_A/pintail/Alberta/293/1977_Canada_1977/09/03	CY003858	Avian	H2	N9	Canada	NorthernAmerica	America	1977.67	76	ccg	FALSE	Avian-Americas
H2N9_Avian_CY003866_A/laughing_gull/New_Jersey/75/1985_USA_1985/05/29	CY003866	Avian	H2	N9	USA	NorthernAmerica	America	1985.41	76	ccg	FALSE	Avian-Americas
H2N5_Avian_CY003874_A/mallard/Alberta/884/1984_Canada_1984/08/20	CY003874	Avian	H2	N5	Canada	NorthernAmerica	America	1984.63	76	ccg	FALSE	Avian-Americas
H2N3_Avian_CY003882_A/mallard_duck/Alberta/376/1985_Canada_1985/08/18	CY003882	Avian	H2	N3	Canada	NorthernAmerica	America	1985.63	76	xxx	FALSE	Avian-Americas
H2N7_Avian_CY003890_A/sanderling/New_Jersey/766/1986_USA_1986/05/12	CY003890	Avian	H2	N7	USA	NorthernAmerica	America	1986.36	76	ccg	FALSE	Avian-Americas
H13N2_Avian_CY003897_A/herring_gull/DE/475/1986_USA_1986/06/01	CY003897	Avian	H13	N2	USA	NorthernAmerica	America	1986.41	76	ctg	FALSE	Avian-Eurasia
H2N1_Avian_CY003910_A/herring_gull/DE/698/1988_USA_1988/05/16	CY003910	Avian	H2	N1	USA	NorthernAmerica	America	1988.37	76	ctg	FALSE	Avian-Americas
H2N8_Avian_EU743191_A/herring_gull/DE/677/1988_USA_1988//	EU743191	Avian	H2	N8	USA	NorthernAmerica	America	1988.5	76	ctg	FALSE	Avian-Americas
H2N1_Avian_CY003932_A/mallard/Alberta/323/1988_Canada_1988/09/03	CY003932	Avian	H2	N1	Canada	NorthernAmerica	America	1988.67	76	ctg	FALSE	Avian-Americas
H2N3_Avian_CY101558_A/mallard/Alberta/353/1988_Canada_1988/09/03	CY101558	Avian	H2	N3	Canada	NorthernAmerica	America	1988.67	76	ccg	FALSE	Avian-Americas
H2N3_Avian_CY003947_A/mallard/Alberta/201/1996_Canada_1996/08/	CY003947	Avian	H2	N3	Canada	NorthernAmerica	America	1996.62	76	ccg	FALSE	Avian-Americas
H2N5_Avian_CY003955_A/mallard/Alberta/202/1996_Canada_1996/08/	CY003955	Avian	H2	N5	Canada	NorthernAmerica	America	1996.62	76	ccg	FALSE	Avian-Americas
H2N9_Avian_CY003963_A/blue-winged_teal/Alberta/16/1997_Canada_1997/10/24	CY003963	Avian	H2	N9	Canada	NorthernAmerica	America	1997.81	76	ctg	FALSE	Avian-Americas
H2N4_Avian_CY003987_A/mallard/Alberta/149/2002_Canada_2002/08/02	CY003987	Avian	H2	N4	Canada	NorthernAmerica	America	2002.58	76	ccg	FALSE	Avian-Americas
H2N3_Avian_CY003995_A/mallard/Alberta/79/2003_Canada_2003/08/01	CY003995	Avian	H2	N3	Canada	NorthernAmerica	America	2003.58	76	ccg	FALSE	Avian-Americas
H6N2_Avian_CY004021_A/mallard_duck/ALB/280/1978_Canada_1978/08/08	CY004021	Avian	H6	N2	Canada	NorthernAmerica	America	1978.6	76	ccg	FALSE	Avian-Americas
H6N8_Avian_CY004008_A/blue-winged_teal/Alberta/368/1978_Canada_1978/08/07	CY004008	Avian	H6	N8	Canada	NorthernAmerica	America	1978.6	76	ccg	FALSE	Avian-Americas
H6N5_Avian_CY004014_A/blue-winged_teal/ALB/48/1978_Canada_1978/08/07	CY004014	Avian	H6	N5	Canada	NorthernAmerica	America	1978.6	76	ccg	FALSE	Avian-Americas
H6N2_Avian_CY004051_A/blue-winged_teal/ALB/651/1978_Canada_1978/08/22	CY004051	Avian	H6	N2	Canada	NorthernAmerica	America	1978.64	76	ctg	FALSE	Avian-Eurasia
H6N8_Avian_CY004057_A/mallard_duck/ALB/761/1978_Canada_1978/08/25	CY004057	Avian	H6	N8	Canada	NorthernAmerica	America	1978.65	76	ccg	FALSE	Avian-Americas
H6N2_Avian_CY004068_A/mallard_duck/Alberta/205/1978_Canada_1978/08/10	CY004068	Avian	H6	N2	Canada	NorthernAmerica	America	1978.61	76	ccg	FALSE	Avian-Americas
H6N5_Avian_CY004074_A/pintail/Alberta/1040/1979_Canada_1979/08/20	CY004074	Avian	H6	N5	Canada	NorthernAmerica	America	1979.63	76	ccg	FALSE	Avian-Americas
H6N5_Avian_CY004083_A/mallard_duck/ALB/1270/1979_Canada_1979/08/24	CY004083	Avian	H6	N5	Canada	NorthernAmerica	America	1979.64	76	ccg	FALSE	Avian-Americas
H6N8_Avian_CY126306_A/knot/Delaware_Bay/526/1988_USA_1988/05/15	CY126306	Avian	H6	N8	USA	NorthernAmerica	America	1988.37	76	ctg	FALSE	Avian-Americas
H6N8_Avian_CY126731_A/laughing_gull/New_Jersey/276/1989_USA_1989/05/22	CY126731	Avian	H6	N8	USA	NorthernAmerica	America	1989.39	76	ctg	FALSE	Avian-Americas
H6N2_Avian_CY004103_A/pintail_duck/Alberta/1360/1979_Canada_1979/08/25	CY004103	Avian	H6	N2	Canada	NorthernAmerica	America	1979.65	76	ccg	FALSE	Avian-Americas
H3N8_Avian_CY004609_A/green-winged_teal/ALB/438/1979_Canada_1979/08/10	CY004609	Avian	H3	N8	Canada	NorthernAmerica	America	1979.61	76	ccg	FALSE	Avian-Americas
H6N8_Avian_CY004117_A/pintail_duck/ALB/628/1979_Canada_1979/08/13	CY004117	Avian	H6	N8	Canada	NorthernAmerica	America	1979.61	76	ccg	FALSE	Avian-Americas
H3N6_Avian_CY004616_A/pintail_duck/ALB/462/1979_Canada_1979/08/10	CY004616	Avian	H3	N6	Canada	NorthernAmerica	America	1979.61	76	ccg	FALSE	Avian-Americas
H6N9_Avian_CY004132_A/mallard_duck/ALB/1151/1979_Canada_1979/08/22	CY004132	Avian	H6	N9	Canada	NorthernAmerica	America	1979.64	76	ccg	FALSE	Avian-Americas
H6N6_Avian_CY004149_A/pintail/Alberta/189/82_Canada_1982/08/10	CY004149	Avian	H6	N6	Canada	NorthernAmerica	America	1982.61	76	ccg	FALSE	Avian-Americas
H6N6_Avian_CY004165_A/blue-winged_teal/ALB/266/1982_Canada_1982/08/13	CY004165	Avian	H6	N6	Canada	NorthernAmerica	America	1982.61	76	ccg	FALSE	Avian-Americas
H6N4_Avian_CY004181_A/blue-winged_teal/ALB/685/1982_Canada_1982/08/20	CY004181	Avian	H6	N4	Canada	NorthernAmerica	America	1982.63	76	ccg	FALSE	Avian-Americas
H6N3_Avian_CY004205_A/mallard_duck/ALB/76/1985_Canada_1985/08/13	CY004205	Avian	H6	N3	Canada	NorthernAmerica	America	1985.61	76	ccg	FALSE	Avian-Americas
H6N3_Avian_CY004229_A/mallard_duck/ALB/155/1990_Canada_1990/08/04	CY004229	Avian	H6	N3	Canada	NorthernAmerica	America	1990.59	76	ccg	FALSE	Avian-Americas
H6N5_Avian_CY004253_A/mallard/ALB/199/1992_Canada_1992/12/01	CY004253	Avian	H6	N5	Canada	NorthernAmerica	America	1992.92	76	ccg	FALSE	Avian-Americas
H6N1_Avian_CY004261_A/pintail/ALB/179/1993_Canada_1993/12/01	CY004261	Avian	H6	N1	Canada	NorthernAmerica	America	1993.92	76	ccg	FALSE	Avian-Americas
H6N8_Avian_CY004269_A/Mallard/Alberta/206/1996_Canada_1996/08/	CY004269	Avian	H6	N8	Canada	NorthernAmerica	America	1996.62	76	ctg	FALSE	Avian-Americas
H6N5_Avian_CY004277_A/mallard/Alberta/154/2003_Canada_2003/08/03	CY004277	Avian	H6	N5	Canada	NorthernAmerica	America	2003.59	76	ccg	FALSE	Avian-Americas
H6N8_Avian_CY004285_A/shorebird/DE/12/2004_USA_2004/05/15	CY004285	Avian	H6	N8	USA	NorthernAmerica	America	2004.37	76	ctg	FALSE	Avian-Americas
H1N1_Avian_GU186635_A/duck/Alberta/35/1976_Canada_1976//	GU186635	Avian	H1	N1	Canada	NorthernAmerica	America	1976.5	76	ccg	FALSE	Avian-Americas
H1N1_Avian_CY137533_A/mallard/Alberta/130/2003_Canada_2003/07/01	CY137533	Avian	H1	N1	Canada	NorthernAmerica	America	2003.5	76	ccg	FALSE	Avian-Americas
H3N8_Avian_CY004302_A/mallard_duck/ALB/31/1976_Canada_1976/08/11	CY004302	Avian	H3	N8	Canada	NorthernAmerica	America	1976.61	76	ccg	FALSE	Avian-Americas
H3N6_Avian_CY102755_A/pintail/Alberta/166/2003_Canada_2003/08/03	CY102755	Avian	H3	N6	Canada	NorthernAmerica	America	2003.59	76	ccg	FALSE	Avian-Americas
H4N6_Avian_CY004312_A/mallard_duck/ALB/20/1976_Canada_1976/08/11	CY004312	Avian	H4	N6	Canada	NorthernAmerica	America	1976.61	76	ccg	FALSE	Avian-Americas
H5N2_Avian_CY004320_A/mallard_duck/ALB/57/1976_Canada_1976/08/12	CY004320	Avian	H5	N2	Canada	NorthernAmerica	America	1976.61	76	ctg	FALSE	Avian-Americas
H7N3_Avian_CY004326_A/mallard_duck/ALB/48/1976_Canada_1976/08/11	CY004326	Avian	H7	N3	Canada	NorthernAmerica	America	1976.61	76	ccg	FALSE	Avian-Americas
H7N3_Avian_CY102667_A/mallard/Alberta/22/2001_Canada_2001/07/26	CY102667	Avian	H7	N3	Canada	NorthernAmerica	America	2001.56	76	ctg	FALSE	Avian-Americas
H9N1_Avian_CY004645_A/mallard_duck/ALB/506/1983_Canada_1983/08/12	CY004645	Avian	H9	N1	Canada	NorthernAmerica	America	1983.61	76	ccg	FALSE	Avian-Americas
H12N5_Avian_CY004341_A/pintail_duck/Alberta/49/2003_Canada_2003/07/25	CY004341	Avian	H12	N5	Canada	NorthernAmerica	America	2003.56	76	ccg	FALSE	Avian-Americas
H10N7_Avian_CY004348_A/pintail_duck/ALB/303/1977_Canada_1977/09/03	CY004348	Avian	H10	N7	Canada	NorthernAmerica	America	1977.67	76	ccg	FALSE	Avian-Americas
H10N7_Avian_CY004355_A/mallard/Alberta/209/2003_Canada_2003/08/07	CY004355	Avian	H10	N7	Canada	NorthernAmerica	America	2003.6	76	ccg	FALSE	Avian-Americas
H11N9_Avian_CY004362_A/mallard/Alberta/294/1977_Canada_1977/08/31	CY004362	Avian	H11	N9	Canada	NorthernAmerica	America	1977.66	76	ccg	FALSE	Avian-Americas
H11N9_Avian_CY004369_A/mallard/Alberta/245/2003_Canada_2003/08/08	CY004369	Avian	H11	N9	Canada	NorthernAmerica	America	2003.6	76	ctg	FALSE	Avian-Americas
H12N5_Avian_CY004375_A/mallard_duck/ALB/60/1976_Canada_1976/08/12	CY004375	Avian	H12	N5	Canada	NorthernAmerica	America	1976.61	76	ccg	FALSE	Avian-Americas
H12N5_Avian_CY004382_A/mallard/Alberta/52/1997_Canada_1997/10/31	CY004382	Avian	H12	N5	Canada	NorthernAmerica	America	1997.83	76	ctg	FALSE	Avian-Americas
H1N3_Avian_CY004388_A/herring_gull/New_Jersey/780/86_USA_1986/05/12	CY004388	Avian	H1	N3	USA	NorthernAmerica	America	1986.36	76	ctg	FALSE	Avian-Eurasia
H5N3_Avian_CY004394_A/herring_gull/NJ/402/1989_USA_1989/04/23	CY004394	Avian	H5	N3	USA	NorthernAmerica	America	1989.31	76	ctg	FALSE	Avian-Americas
H5N7_Avian_CY004401_A/shorebird/DE/101/2004_USA_2004/05/17	CY004401	Avian	H5	N7	USA	NorthernAmerica	America	2004.37	76	ccg	FALSE	Avian-Americas
H7N3_Avian_CY004408_A/ruddy_turnstone/New_Jersey/65/1985_USA_1985/05/29	CY004408	Avian	H7	N3	USA	NorthernAmerica	America	1985.41	76	ccg	FALSE	Avian-Americas
H9N5_Avian_CY004415_A/red_knot/Delaware/2552/1987_USA_1987/07/07	CY004415	Avian	H9	N5	USA	NorthernAmerica	America	1987.51	76	ctg	FALSE	Avian-Americas
H9N1_Avian_CY102747_A/shorebird/Delaware_Bay/283/2003_USA_2003/05/20	CY102747	Avian	H9	N1	USA	NorthernAmerica	America	2003.38	76	ccg	FALSE	Avian-Americas
H10N7_Avian_CY004436_A/shorebird/Delaware_Bay/10/2004_USA_2004/05/15	CY004436	Avian	H10	N7	USA	NorthernAmerica	America	2004.37	76	ccg	FALSE	Avian-Americas
H13N9_Avian_CY004446_A/shorebird/DE/68/2004_USA_2004/05/17	CY004446	Avian	H13	N9	USA	NorthernAmerica	America	2004.37	76	ccg	FALSE	Avian-Eurasia
H13N2_Avian_CY004453_A/herring_gull/NJ/782/1986_USA_1986/05/12	CY004453	Avian	H13	N2	USA	NorthernAmerica	America	1986.36	76	ccg	FALSE	Avian-Eurasia
H1N6_Avian_CY004461_A/mallard/Alberta/42/1977_Canada_1977/08/02	CY004461	Avian	H1	N6	Canada	NorthernAmerica	America	1977.58	76	ccg	FALSE	Avian-Americas
H1N1_Avian_CY004595_A/mallard/Alberta/127/1977_Canada_1977/08/22	CY004595	Avian	H1	N1	Canada	NorthernAmerica	America	1977.64	76	ccg	FALSE	Avian-Americas
H1N1_Avian_CY004477_A/pintail_duck/ALB/219/1977_Canada_1977/09/03	CY004477	Avian	H1	N1	Canada	NorthernAmerica	America	1977.67	76	ccg	FALSE	Avian-Americas
H1N1_Avian_CY004485_A/pintail_duck/ALB/238/1979_Canada_1979/08/09	CY004485	Avian	H1	N1	Canada	NorthernAmerica	America	1979.6	76	ccg	FALSE	Avian-Americas
H1N1_Avian_CY004493_A/mallard/Alberta/965/1979_Canada_1979/08/16	CY004493	Avian	H1	N1	Canada	NorthernAmerica	America	1979.62	76	ccg	FALSE	Avian-Americas
H1N1_Avian_CY004506_A/mallard/Alberta/267/1996_Canada_1996/08/	CY004506	Avian	H1	N1	Canada	NorthernAmerica	America	1996.62	76	ccg	FALSE	Avian-Americas
H1N1_Avian_CY136976_A/mallard/Alberta/119/1998_Canada_1998/08/06	CY136976	Avian	H1	N1	Canada	NorthernAmerica	America	1998.59	76	ccg	FALSE	Avian-Americas
H6N2_Avian_CY136657_A/mallard/Alberta/186/1987_Canada_1987/08/19	CY136657	Avian	H6	N2	Canada	NorthernAmerica	America	1987.63	76	ccg	FALSE	Avian-Americas
H6N2_Avian_CY004526_A/mallard_duck/ALB/294/1987_Canada_1987/08/26	CY004526	Avian	H6	N2	Canada	NorthernAmerica	America	1987.65	76	ccg	FALSE	Avian-Americas
H1N1_Avian_CY004534_A/mallard/Alberta/322/1988_Canada_1988/09/03	CY004534	Avian	H1	N1	Canada	NorthernAmerica	America	1988.67	76	ccg	FALSE	Avian-Americas
H1N1_Avian_CY004541_A/blue-winged_teal/Alberta/141/1992_Canada_1992/12/01	CY004541	Avian	H1	N1	Canada	NorthernAmerica	America	1992.92	76	ccg	FALSE	Avian-Americas
H1N1_Avian_CY137525_A/mallard/Alberta/277/2002_Canada_2002/07/08	CY137525	Avian	H1	N1	Canada	NorthernAmerica	America	2002.52	76	ccg	FALSE	Avian-Americas
H16N3_Avian_CY136732_A/herring_gull/Delaware_Bay/712/1988_USA_1988/05/16	CY136732	Avian	H16	N3	USA	NorthernAmerica	America	1988.37	76	ctg	FALSE	Avian-Eurasia
H9N6_Avian_CY004570_A/ruddy_turnstone/DE/773/1988_USA_1988/05/17	CY004570	Avian	H9	N6	USA	NorthernAmerica	America	1988.37	76	ctg	FALSE	Avian-Americas
H3N2_Avian_CY004579_A/pintail_duck/ALB/86/1976_Canada_1976/08/13	CY004579	Avian	H3	N2	Canada	NorthernAmerica	America	1976.61	76	ctg	FALSE	Avian-Americas
H3N3_Avian_CY004602_A/mallard_duck/ALB/712/1978_Canada_1978/08/15	CY004602	Avian	H3	N3	Canada	NorthernAmerica	America	1978.62	76	ccg	FALSE	Avian-Americas
H3N2_Avian_CY004622_A/pintail_duck/ALB/627/1979_Canada_1979/08/13	CY004622	Avian	H3	N2	Canada	NorthernAmerica	America	1979.61	76	ccg	FALSE	Avian-Americas
H3N1_Avian_CY004637_A/blue-winged_teal/ALB/452/1983_Canada_1983/08/12	CY004637	Avian	H3	N1	Canada	NorthernAmerica	America	1983.61	76	ccg	FALSE	Avian-Americas
H3N5_Avian_CY004652_A/mallard/Alberta/635/1983_Canada_1983/08/19	CY004652	Avian	H3	N5	Canada	NorthernAmerica	America	1983.63	76	ccg	FALSE	Avian-Americas
H3N8_Avian_CY004673_A/blue-winged_teal/ALB/569/1985_Canada_1985/08/22	CY004673	Avian	H3	N8	Canada	NorthernAmerica	America	1985.64	76	ccg	FALSE	Avian-Americas
H3N2_Avian_CY004679_A/mallard_duck/ALB/144/1987_Canada_1987/08/13	CY004679	Avian	H3	N2	Canada	NorthernAmerica	America	1987.61	76	ccg	FALSE	Avian-Americas
H3N3_Avian_CY004683_A/mallard/ALB/394/1988_Canada_1988/09/04	CY004683	Avian	H3	N3	Canada	NorthernAmerica	America	1988.67	76	ctg	FALSE	Avian-Americas
H3N5_Avian_CY004695_A/mallard/Alberta/118/1995_Canada_1995/08/01	CY004695	Avian	H3	N5	Canada	NorthernAmerica	America	1995.58	76	ccg	FALSE	Avian-Americas
H3N8_Avian_CY102691_A/mallard/Alberta/160/2001_Canada_2001/08/06	CY102691	Avian	H3	N8	Canada	NorthernAmerica	America	2001.59	76	ccg	FALSE	Avian-Americas
H3N1_Avian_CY004712_A/mallard_duck/ALB/26/1976_Canada_1976/08/11	CY004712	Avian	H3	N1	Canada	NorthernAmerica	America	1976.61	76	ccg	FALSE	Avian-Americas
H4N4_Avian_CY004718_A/mallard_duck/Alberta/299/1977_Canada_1977/08/10	CY004718	Avian	H4	N4	Canada	NorthernAmerica	America	1977.61	76	ccg	FALSE	Avian-Americas
H4N6_Avian_CY004731_A/gadwall_duck/ALB/53/1977_Canada_1977/08/09	CY004731	Avian	H4	N6	Canada	NorthernAmerica	America	1977.6	76	ccg	FALSE	Avian-Americas
H4N3_Avian_CY004752_A/mallard/Alberta/300/1977_Canada_1977/08/30	CY004752	Avian	H4	N3	Canada	NorthernAmerica	America	1977.66	76	ccg	FALSE	Avian-Americas
H4N8_Avian_CY004779_A/pintail_duck/ALB/220/1977_Canada_1977/09/02	CY004779	Avian	H4	N8	Canada	NorthernAmerica	America	1977.67	76	ccg	FALSE	Avian-Americas
H4N2_Avian_CY004786_A/mallard_duck/Alberta/354/1978_Canada_1978/08/10	CY004786	Avian	H4	N2	Canada	NorthernAmerica	America	1978.61	76	ccg	FALSE	Avian-Americas
H4N2_Avian_CY004793_A/mallard_duck/Alberta/106/1979_Canada_1979/08/07	CY004793	Avian	H4	N2	Canada	NorthernAmerica	America	1979.6	76	ccg	FALSE	Avian-Americas
H4N2_Avian_CY004807_A/pintail_duck/ALB/599/1979_Canada_1979/08/11	CY004807	Avian	H4	N2	Canada	NorthernAmerica	America	1979.61	76	ccg	FALSE	Avian-Americas
H4N4_Avian_CY004814_A/mallard_duck/Alberta/581/1983_Canada_1983/08/17	CY004814	Avian	H4	N4	Canada	NorthernAmerica	America	1983.62	76	ccg	FALSE	Avian-Americas
H4N6_Avian_M30766_A/ruddy_turnstone/New_Jersey/47/1985_USA_1985//	M30766	Avian	H4	N6	USA	NorthernAmerica	America	1985.5	76	ccg	FALSE	Avian-Americas
H4N2_Avian_CY004833_A/mallard_duck/Alberta/630/1984_Canada_1984/08/06	CY004833	Avian	H4	N2	Canada	NorthernAmerica	America	1984.59	76	ccg	FALSE	Avian-Americas
H4N6_Avian_CY004856_A/pintail_duck/ALB/623/1985_Canada_1985/08/27	CY004856	Avian	H4	N6	Canada	NorthernAmerica	America	1985.65	76	ccg	FALSE	Avian-Americas
H4N6_Avian_CY004870_A/knot/DE/541/1988_USA_1988/05/15	CY004870	Avian	H4	N6	USA	NorthernAmerica	America	1988.37	76	ccg	FALSE	Avian-Americas
H4N6_Avian_CY004877_A/herring_gull/DE/665/1988_USA_1988/05/16	CY004877	Avian	H4	N6	USA	NorthernAmerica	America	1988.37	76	ctg	FALSE	Avian-Eurasia
H4N9_Avian_CY101526_A/ruddy_turnstone/Delaware/2368/1988_USA_1988/05/31	CY101526	Avian	H4	N9	USA	NorthernAmerica	America	1988.41	76	ctg	FALSE	Avian-Americas
H4N5_Avian_CY004892_A/blue-winged_teal/ALB/103/1990_Canada_1990/08/01	CY004892	Avian	H4	N5	Canada	NorthernAmerica	America	1990.58	76	ccg	FALSE	Avian-Americas
H4N3_Avian_CY004899_A/blue-winged_teal/ALB/136/1990_Canada_1990/08/22	CY004899	Avian	H4	N3	Canada	NorthernAmerica	America	1990.64	76	ccg	FALSE	Avian-Americas
H4N6_Avian_CY004906_A/blue-winged_teal/ALB/293/1994_Canada_1994/07/01	CY004906	Avian	H4	N6	Canada	NorthernAmerica	America	1994.5	76	ctg	FALSE	Avian-Americas
H4N6_Avian_CY004914_A/mallard/ALB/49/1995_Canada_1995/08/01	CY004914	Avian	H4	N6	Canada	NorthernAmerica	America	1995.58	76	ctg	FALSE	Avian-Americas
H4N6_Avian_CY004921_A/pintail/Alberta/275/1996_Canada_1996/08/	CY004921	Avian	H4	N6	Canada	NorthernAmerica	America	1996.62	76	ccg	FALSE	Avian-Americas
H4N1_Avian_CY004928_A/mallard/Alberta/47/98_Canada_1998/08/05	CY004928	Avian	H4	N1	Canada	NorthernAmerica	America	1998.59	76	ctg	FALSE	Avian-Americas
H4N8_Avian_CY004936_A/pintail/Alberta/207/1999_Canada_1999/08/11	CY004936	Avian	H4	N8	Canada	NorthernAmerica	America	1999.61	76	ccg	FALSE	Avian-Americas
H4N8_Avian_CY004942_A/mallard/Alberta/30/2001_Canada_2001/07/27	CY004942	Avian	H4	N8	Canada	NorthernAmerica	America	2001.57	76	ccg	FALSE	Avian-Americas
H4N6_Avian_CY101309_A/mallard/Alberta/38/2001_Canada_2001/08/07	CY101309	Avian	H4	N6	Canada	NorthernAmerica	America	2001.6	76	ccg	FALSE	Avian-Americas
H4N6_Avian_CY004956_A/blue-winged_teal/Alberta/293/2003_Canada_2003/08/13	CY004956	Avian	H4	N6	Canada	NorthernAmerica	America	2003.61	76	ccg	FALSE	Avian-Americas
H4N1_Avian_CY004963_A/mallard_duck/Alberta/291/1977_Canada_1977/08/28	CY004963	Avian	H4	N1	Canada	NorthernAmerica	America	1977.65	76	ccg	FALSE	Avian-Americas
H8N4_Avian_CY004990_A/pintail_duck/Alberta/114/1979_Canada_1979/08/07	CY004990	Avian	H8	N4	Canada	NorthernAmerica	America	1979.6	76	ccg	FALSE	Avian-Americas
H8N4_Avian_CY005004_A/mallard/Alberta/194/1992_Canada_1992/12/01	CY005004	Avian	H8	N4	Canada	NorthernAmerica	America	1992.92	76	ctg	FALSE	Avian-Americas
H7N5_Avian_CY005011_A/mallard_duck/ALB/224/1977_Canada_1977/08/05	CY005011	Avian	H7	N5	Canada	NorthernAmerica	America	1977.59	76	ctg	FALSE	Avian-Americas
H7N3_Avian_CY005030_A/mallard_duck/ALB/279/1977_Canada_1977/09/01	CY005030	Avian	H7	N3	Canada	NorthernAmerica	America	1977.67	76	ccg	FALSE	Avian-Americas
H7N3_Avian_CY005025_A/widgeon/Alberta/284/1977_Canada_1977/09/01	CY005025	Avian	H7	N3	Canada	NorthernAmerica	America	1977.67	76	ccg	FALSE	Avian-Americas
H7N8_Avian_CY005041_A/pintail_duck/Alberta/121/1979_Canada_1979/08/07	CY005041	Avian	H7	N8	Canada	NorthernAmerica	America	1979.6	76	ccg	FALSE	Avian-Americas
H3N8_Avian_CY005046_A/pintail_duck/Alberta/169/1980_Canada_1980/08/05	CY005046	Avian	H3	N8	Canada	NorthernAmerica	America	1980.59	76	ccg	FALSE	Avian-Americas
H7N3_Avian_CY005053_A/green-winged_teal/Alberta/228/1985_Canada_1985/08/15	CY005053	Avian	H7	N3	Canada	NorthernAmerica	America	1985.62	76	ccg	FALSE	Avian-Americas
H7N3_Avian_CY005060_A/mallard_duck/Alberta/435/1985_Canada_1985/08/20	CY005060	Avian	H7	N3	Canada	NorthernAmerica	America	1985.63	76	xxx	FALSE	Avian-Americas
H13N2_Avian_CY005067_A/laughing_gull/Delaware_Bay/2838/1987_USA_1987/05/19	CY005067	Avian	H13	N2	USA	NorthernAmerica	America	1987.38	76	ctg	FALSE	Avian-Eurasia
H7N7_Avian_CY005074_A/ruddy_turnstone/DE/2378/1988_USA_1988/05/31	CY005074	Avian	H7	N7	USA	NorthernAmerica	America	1988.41	76	ccg	FALSE	Avian-Americas
H7N7_Avian_CY005081_A/red_knot/NJ/325/1989_USA_1989/04/26	CY005081	Avian	H7	N7	USA	NorthernAmerica	America	1989.32	76	ccg	FALSE	Avian-Americas
H10N7_Avian_CY005087_A/pintail/Alberta/129/1993_Canada_1993/12/01	CY005087	Avian	H10	N7	Canada	NorthernAmerica	America	1993.92	76	ccg	FALSE	Avian-Americas
H7N9_Avian_CY005092_A/mallard/ALB/114/1999_Canada_1999/08/04	CY005092	Avian	H7	N9	Canada	NorthernAmerica	America	1999.59	76	ctg	FALSE	Avian-Americas
H7N1_Avian_CY005095_A/mallard/Alberta/34/2001_Canada_2001/07/27	CY005095	Avian	H7	N1	Canada	NorthernAmerica	America	2001.57	76	ctg	FALSE	Avian-Americas
H9N5_Avian_CY005116_A/ruddy_turnstone/DE/2576/1987_USA_1987/06/02	CY005116	Avian	H9	N5	USA	NorthernAmerica	America	1987.42	76	ctg	FALSE	Avian-Americas
H9N5_Avian_CY101417_A/ruddy_turnstone/Delaware_Bay/2830/1987_USA_1987/05/19	CY101417	Avian	H9	N5	USA	NorthernAmerica	America	1987.38	76	ctg	FALSE	Avian-Americas
H9N1_Avian_CY005129_A/ruddy_turnstone/DE/2731/1987_USA_1987/05/27	CY005129	Avian	H9	N1	USA	NorthernAmerica	America	1987.4	76	ctg	FALSE	Avian-Americas
H9N2_Avian_CY005162_A/shorebird/DE/66/2003_USA_2003/05/19	CY005162	Avian	H9	N2	USA	NorthernAmerica	America	2003.38	76	ccg	FALSE	Avian-Americas
H9N1_Avian_CY005166_A/shorebird/DE/68/2003_USA_2003/05/19	CY005166	Avian	H9	N1	USA	NorthernAmerica	America	2003.38	76	ccg	FALSE	Avian-Americas
H9N5_Avian_CY005174_A/shorebird/DE/261/2003_USA_2003/05/20	CY005174	Avian	H9	N5	USA	NorthernAmerica	America	2003.38	76	ccg	FALSE	Avian-Americas
H9N2_Avian_CY102731_A/shorebird/Delaware_Bay/127/2003_USA_2003/05/19	CY102731	Avian	H9	N2	USA	NorthernAmerica	America	2003.38	76	ccg	FALSE	Avian-Americas
H10N3_Avian_CY005190_A/blue-winged_teal/ALB/778/1978_Canada_1978/08/08	CY005190	Avian	H10	N3	Canada	NorthernAmerica	America	1978.6	76	ccg	FALSE	Avian-Americas
H10N1_Avian_CY005196_A/mallard_duck/ALB/742/1981_Canada_1981/08/22	CY005196	Avian	H10	N1	Canada	NorthernAmerica	America	1981.64	76	ccg	FALSE	Avian-Americas
H10N6_Avian_CY005209_A/pintail_duck/ALB/584/1984_Canada_1984/07/31	CY005209	Avian	H10	N6	Canada	NorthernAmerica	America	1984.58	76	ccg	FALSE	Avian-Americas
H10N7_Avian_CY136625_A/ruddy_turnstone/DE/2764/1987_USA_1987/05/20	CY136625	Avian	H10	N7	USA	NorthernAmerica	America	1987.38	76	ccg	FALSE	Avian-Americas
H10N1_Avian_CY005227_A/mallard/ALB/5/1995_Canada_1995/08/01	CY005227	Avian	H10	N1	Canada	NorthernAmerica	America	1995.58	76	ctg	FALSE	Avian-Americas
H10N7_Avian_CY005234_A/mallard/ALB/196/1996_Canada_1996/08/	CY005234	Avian	H10	N7	Canada	NorthernAmerica	America	1996.62	76	ccg	FALSE	Avian-Americas
H10N4_Avian_MH597038_A/red_knot/Delaware/AI00-1269/2000_USA_2000/05/25	MH597038	Avian	H10	N4	USA	NorthernAmerica	America	2000.39	76	ccg	FALSE	Avian-Americas
H10N7_Avian_CY005245_A/pintail/Alberta/202/2000_Canada_2000/08/18	CY005245	Avian	H10	N7	Canada	NorthernAmerica	America	2000.63	76	ccg	FALSE	Avian-Americas
H10N7_Avian_EU743357_A/ruddy_turnstone/DE/323/2004_USA_2004//	EU743357	Avian	H10	N7	USA	NorthernAmerica	America	2004.5	76	ccg	FALSE	Avian-Americas
H11N9_Avian_CY005266_A/redhead_duck/Alberta/357/1983_Canada_1983/08/07	CY005266	Avian	H11	N9	Canada	NorthernAmerica	America	1983.6	76	ccg	FALSE	Avian-Americas
H11N3_Avian_CY005276_A/mallard_duck/ALB/797/1983_Canada_1983/08/23	CY005276	Avian	H11	N3	Canada	NorthernAmerica	America	1983.64	76	ccg	FALSE	Avian-Americas
H11N1_Avian_CY005282_A/ruddy_turnstone/Delaware/2589/1987_USA_1987/06/02	CY005282	Avian	H11	N1	USA	NorthernAmerica	America	1987.42	76	ctg	FALSE	Avian-Americas
H11N2_Avian_CY005288_A/ruddy_turnstone/Delaware/2762/1987_USA_1987/05/27	CY005288	Avian	H11	N2	USA	NorthernAmerica	America	1987.4	76	ccg	FALSE	Avian-Americas
H11N9_Avian_CY005294_A/ruddy_turnstone/DE/637/1988_USA_1988/05/16	CY005294	Avian	H11	N9	USA	NorthernAmerica	America	1988.37	76	ctg	FALSE	Avian-Americas
H11N1_Avian_CY005300_A/ruddy_turnstone/NJ/842/1989_USA_1989/04/23	CY005300	Avian	H11	N1	USA	NorthernAmerica	America	1989.31	76	ctg	FALSE	Avian-Americas
H11N2_Avian_CY005307_A/mallard/ALB/124/1991_Canada_1991/08/26	CY005307	Avian	H11	N2	Canada	NorthernAmerica	America	1991.65	76	ccg	FALSE	Avian-Americas
H11N9_Avian_CY126955_A/mallard/Alberta/251/1991_Canada_1991/08/26	CY126955	Avian	H11	N9	Canada	NorthernAmerica	America	1991.65	76	ctg	FALSE	Avian-Americas
H11N6_Avian_CY127598_A/mallard/Alberta/125/1999_Canada_1999/08/04	CY127598	Avian	H11	N6	Canada	NorthernAmerica	America	1999.59	76	ctg	FALSE	Avian-Americas
H11N9_Avian_CY005326_A/pintail/Alberta/84/2000_Canada_2000/08/07	CY005326	Avian	H11	N9	Canada	NorthernAmerica	America	2000.6	76	ctg	FALSE	Avian-Americas
H11N9_Avian_CY005333_A/shorebird/DE/236/2003_USA_2003/05/30	CY005333	Avian	H11	N9	USA	NorthernAmerica	America	2003.41	76	ccg	FALSE	Avian-Americas
H12N5_Avian_CY005340_A/pintail_duck/Alberta/306/1983_Canada_1983/08/06	CY005340	Avian	H12	N5	Canada	NorthernAmerica	America	1983.59	76	ctg	FALSE	Avian-Americas
H12N1_Avian_CY005346_A/mallard_duck/Alberta/342/1983_Canada_1983/08/06	CY005346	Avian	H12	N1	Canada	NorthernAmerica	America	1983.59	76	ccg	FALSE	Avian-Americas
H12N5_Avian_CY005353_A/green-winged_teal/ALB/199/1991_Canada_1991/08/26	CY005353	Avian	H12	N5	Canada	NorthernAmerica	America	1991.65	76	ccg	FALSE	Avian-Americas
H12N4_Avian_GU051115_A/ruddy_turnstone/Delaware/1602/2000_USA_2000//	GU051115	Avian	H12	N4	USA	NorthernAmerica	America	2000.5	76	ctg	FALSE	Avian-Americas
H12N5_Avian_MH597062_A/red_knot/Delaware/AI00-1905/2000_USA_2000/05/25	MH597062	Avian	H12	N5	USA	NorthernAmerica	America	2000.39	76	ccg	FALSE	Avian-Americas
H13N3_Avian_CY005372_A/shorebird/NJ/840/1986_USA_1986/05/12	CY005372	Avian	H13	N3	USA	NorthernAmerica	America	1986.36	76	ctg	FALSE	Avian-Eurasia
H13N3_Avian_CY005383_A/laughing_gull/DE/554/1988_USA_1988/05/15	CY005383	Avian	H13	N3	USA	NorthernAmerica	America	1988.37	76	ctg	FALSE	Avian-Eurasia
H13N6_Avian_CY005388_A/herring_gull/Delaware/660/1988_USA_1988/05/16	CY005388	Avian	H13	N6	USA	NorthernAmerica	America	1988.37	76	ctg	FALSE	Avian-Eurasia
H14N5_Avian_CY130097_A/mallard/Astrakhan/263/1982_Russia_1982//	CY130097	Avian	H14	N5	Russia	NorthernAsia	Asia	1982.5	76	ctg	FALSE	Avian-Eurasia
H14N6_Avian_CY005395_A/mallard/Astrakhan/244/1982_Russia_1982//	CY005395	Avian	H14	N6	Russia	NorthernAsia	Asia	1982.5	76	ctg	FALSE	Avian-Eurasia
H15N8_Avian_CY005403_A/duck/Australia/341/1983_Australia_1983/02/23	CY005403	Avian	H15	N8	Australia	AustraliaNewZealandOceania	Oceania	1983.15	76	ctg	FALSE	Avian-Americas
H15N9_Avian_CY005408_A/wedge-tailed_shearwater/Western_Australia/2576/1979_Australia_1979//	CY005408	Avian	H15	N9	Australia	AustraliaNewZealandOceania	Oceania	1979.5	76	ccg	FALSE	Avian-Eurasia
H2N1_Avian_CY005416_A/semi-palmated_sandpiper/Brazil/43/1990_Brazil_1990/04/18	CY005416	Avian	H2	N1	Brazil	SouthernAmerica	America	1990.29	76	ctg	FALSE	Avian-Eurasia
H6N6_Avian_CY005423_A/sanderling/Delaware/1258/1986_USA_1986/09/09	CY005423	Avian	H6	N6	USA	NorthernAmerica	America	1986.69	76	ctg	FALSE	Avian-Americas
H1N1_Avian_CY005430_A/quail/Nanchang/12-340/2000_China_2000/12/30	CY005430	Avian	H1	N1	China	EasternAsia	Asia	2000.99	76	ctg	FALSE	Human-Seasonal
H2N9_Avian_CY005433_A/duck/Nanchang/2-0486/2000_China_2000/02/17	CY005433	Avian	H2	N9	China	EasternAsia	Asia	2000.13	76	ctg	FALSE	Avian-Eurasia
H3N6_Avian_CY005465_A/duck/Nanchang/8-174/2000_China_2000/08/13	CY005465	Avian	H3	N6	China	EasternAsia	Asia	2000.61	76	ctg	FALSE	Avian-Eurasia
H3N8_Avian_CY005471_A/duck/Nanchang/1681/1992_China_1992/12/01	CY005471	Avian	H3	N8	China	EasternAsia	Asia	1992.92	76	ctg	FALSE	Avian-Eurasia
H4N6_Avian_CY005478_A/duck/Nanchang/d106/1997_China_1997/11/15	CY005478	Avian	H4	N6	China	EasternAsia	Asia	1997.87	76	ctg	FALSE	Avian-Eurasia
H4N6_Avian_CY014611_A/quail/Nanchang/4-034/2000_China_2000/04/07	CY014611	Avian	H4	N6	China	EasternAsia	Asia	2000.26	76	ctg	FALSE	Avian-Eurasia
H7N1_Avian_CY005496_A/duck/Nanchang/1904/1992_China_1992//	CY005496	Avian	H7	N1	China	EasternAsia	Asia	1992.5	76	ctg	FALSE	Avian-Eurasia
H9N2_Avian_CY005515_A/wild_duck/Nanchang/2-0480/2000_China_2000/02/17	CY005515	Avian	H9	N2	China	EasternAsia	Asia	2000.13	76	ctg	FALSE	Avian-Eurasia
H9N2_Avian_CY005527_A/duck/Nanchang/4-361/2001_China_2001/04/27	CY005527	Avian	H9	N2	China	EasternAsia	Asia	2001.32	76	ctg	FALSE	Avian-Eurasia
H11N2_Avian_CY005533_A/duck/Nanchang/1749/1992_China_1992/12/01	CY005533	Avian	H11	N2	China	EasternAsia	Asia	1992.92	76	ctg	FALSE	Avian-Eurasia
H2N2_Avian_CY116894_A/duck/Hong_Kong/273/1978_Hong_Kong_1978//	CY116894	Avian	H2	N2	Hong Kong	EasternAsia	Asia	1978.5	76	ctg	FALSE	Avian-Eurasia
H2N9_Avian_CY005549_A/duck/Hong_Kong/278/1978_Hong_Kong_1978//	CY005549	Avian	H2	N9	Hong Kong	EasternAsia	Asia	1978.5	76	ctg	FALSE	Avian-Eurasia
H3N2_Avian_CY005555_A/duck/Hong_Kong/7/1975_Hong_Kong_1975//	CY005555	Avian	H3	N2	Hong Kong	EasternAsia	Asia	1975.5	76	ctg	FALSE	Avian-Eurasia
H3N6_Avian_CY005565_A/duck/HK/231/1977_Hong_Kong_1977/09/05	CY005565	Avian	H3	N6	Hong Kong	EasternAsia	Asia	1977.68	76	ctg	FALSE	Avian-Eurasia
H4N6_Avian_CY005570_A/duck/Hong_Kong/365/1978_Hong_Kong_1978//	CY005570	Avian	H4	N6	Hong Kong	EasternAsia	Asia	1978.5	76	ctg	FALSE	Avian-Eurasia
H5N2_Avian_CY005578_A/duck/Hong_Kong/342/78_Hong_Kong_1978//	CY005578	Avian	H5	N2	Hong Kong	EasternAsia	Asia	1978.5	76	ctg	FALSE	Avian-Eurasia
H5N3_Avian_CY005585_A/goose/Hong_Kong/23/1978_Hong_Kong_1978//	CY005585	Avian	H5	N3	Hong Kong	EasternAsia	Asia	1978.5	76	ctg	FALSE	Avian-Eurasia
H5N3_Avian_CY005592_A/duck/Hong_Kong/205/1977_Hong_Kong_1977//	CY005592	Avian	H5	N3	Hong Kong	EasternAsia	Asia	1977.5	76	ctg	FALSE	Avian-Eurasia
H6N1_Avian_CY005600_A/duck/Hong_Kong/d73/1976_Hong_Kong_1976//	CY005600	Avian	H6	N1	Hong Kong	EasternAsia	Asia	1976.5	76	ctg	FALSE	Avian-Eurasia
H6N1_Avian_CY005608_A/chicken/Hong_Kong/17/1977_Hong_Kong_1977//	CY005608	Avian	H6	N1	Hong Kong	EasternAsia	Asia	1977.5	76	ctg	FALSE	Avian-Eurasia
H6N2_Avian_CY005614_A/duck/Hong_Kong/d134/1977_Hong_Kong_1977//	CY005614	Avian	H6	N2	Hong Kong	EasternAsia	Asia	1977.5	76	ctg	FALSE	Avian-Eurasia
H7N2_Avian_CY005621_A/duck/Hong_Kong/293/1978_Hong_Kong_1978//	CY005621	Avian	H7	N2	Hong Kong	EasternAsia	Asia	1978.5	76	ctg	FALSE	Avian-Eurasia
H4N2_Avian_CY005627_A/duck/Hong_Kong/24/1976_Hong_Kong_1976//	CY005627	Avian	H4	N2	Hong Kong	EasternAsia	Asia	1976.5	76	ctg	FALSE	Avian-Eurasia
H9N2_Avian_CY005634_A/duck/Hong_Kong/784/1979_Hong_Kong_1979/10/10	CY005634	Avian	H9	N2	Hong Kong	EasternAsia	Asia	1979.77	76	ccg	FALSE	Avian-Eurasia
H9N6_Avian_CY005642_A/duck/Hong_Kong/147/1977_Hong_Kong_1977//	CY005642	Avian	H9	N6	Hong Kong	EasternAsia	Asia	1977.5	76	ctg	FALSE	Avian-Eurasia
H10N9_Avian_CY005648_A/duck/Hong_Kong/562/1979_Hong_Kong_1979//	CY005648	Avian	H10	N9	Hong Kong	EasternAsia	Asia	1979.5	76	ctg	FALSE	Avian-Eurasia
H3N8_Avian_CY005655_A/black_duck/AUS/751/1978_Australia_1978/01/26	CY005655	Avian	H3	N8	Australia	AustraliaNewZealandOceania	Oceania	1978.07	76	ccg	FALSE	Avian-Eurasia
H3N8_Avian_CY005661_A/shearwater/Australia/405/1978_Australia_1977/10/29	CY005661	Avian	H3	N8	Australia	AustraliaNewZealandOceania	Oceania	1977.82	76	ccg	FALSE	Avian-Eurasia
H6N1_Avian_CY094866_A/Pacific_black_duck/Western_Australia/2741/1979_Australia_1979//	CY094866	Avian	H6	N1	Australia	AustraliaNewZealandOceania	Oceania	1979.5	76	ccg	FALSE	Avian-Eurasia
H4N4_Avian_CY045266_A/gray_teal/Western_Australia/1840/1979_Australia_1979//	CY045266	Avian	H4	N4	Australia	AustraliaNewZealandOceania	Oceania	1979.5	76	ccg	FALSE	Avian-Eurasia
H4N6_Avian_CY005682_A/gray_teal/Australia/3/1979_Australia_1979/01/01	CY005682	Avian	H4	N6	Australia	AustraliaNewZealandOceania	Oceania	1979	76	ccg	FALSE	Avian-Eurasia
H1N1_Avian_CY077672_A/duck/Victoria/2a/1980_Australia_1980//	CY077672	Avian	H1	N1	Australia	AustraliaNewZealandOceania	Oceania	1980.5	76	ctg	FALSE	Avian-Eurasia
H6N5_Avian_CY005694_A/black_duck/AUS/4045/1980_Australia_1980/09/27	CY005694	Avian	H6	N5	Australia	AustraliaNewZealandOceania	Oceania	1980.74	76	ccg	FALSE	Avian-Eurasia
H4N8_Avian_CY005700_A/red-necked_stint/Australia/4189/1980_Australia_1980/10/25	CY005700	Avian	H4	N8	Australia	AustraliaNewZealandOceania	Oceania	1980.81	76	ctg	FALSE	Avian-Eurasia
H3N8_Avian_CY005705_A/red-necked_stint/Australia/4500/1980_Australia_1980/12/06	CY005705	Avian	H3	N8	Australia	AustraliaNewZealandOceania	Oceania	1980.93	76	ctg	FALSE	Avian-Eurasia
H12N9_Avian_CY005711_A/red-necked_stint/Australia/5745/1981_Australia_1981/03/05	CY005711	Avian	H12	N9	Australia	AustraliaNewZealandOceania	Oceania	1981.17	76	ctg	FALSE	Avian-Eurasia
H15N9_Avian_CY185890_A/wedge-tailed_shearwater/Western_Australia/2327/1983_Australia_1983//	CY185890	Avian	H15	N9	Australia	AustraliaNewZealandOceania	Oceania	1983.5	76	ccg	FALSE	Avian-Eurasia
H1N3_Avian_CY005737_A/duck/NZL/160/1976_New_Zealand_1976/01/01	CY005737	Avian	H1	N3	New Zealand	AustraliaNewZealandOceania	Oceania	1976	76	ctg	FALSE	Avian-Eurasia
H11N3_Avian_CY005742_A/duck/New_Zealand/164/76_New_Zealand_1976/01/01	CY005742	Avian	H11	N3	New Zealand	AustraliaNewZealandOceania	Oceania	1976	76	ctg	FALSE	Avian-Eurasia
H9N1_Avian_CY005749_A/duck/NZL/76/1984_New_Zealand_1984/02/09	CY005749	Avian	H9	N1	New Zealand	AustraliaNewZealandOceania	Oceania	1984.11	76	ctg	FALSE	Avian-Eurasia
H9N2_Avian_CY005753_A/duck/New_Zealand/78/1984_New_Zealand_1984/02/09	CY005753	Avian	H9	N2	New Zealand	AustraliaNewZealandOceania	Oceania	1984.11	76	ctg	FALSE	Avian-Eurasia
H5N2_Avian_CY005760_A/duck/New_Zealand/41/1984_New_Zealand_1984/02/09	CY005760	Avian	H5	N2	New Zealand	AustraliaNewZealandOceania	Oceania	1984.11	76	ctg	FALSE	Avian-Eurasia
H2N2_Avian_CY116878_A/mallard/Potsdam/178-6/1983_Germany_1983//	CY116878	Avian	H2	N2	Germany	WesternEurope	Europe	1983.5	76	ctg	FALSE	Avian-Eurasia
H5N6_Avian_CY005772_A/duck/Potsdam/2216-4/1984_Germany_1984//	CY005772	Avian	H5	N6	Germany	WesternEurope	Europe	1984.5	76	ctg	FALSE	Avian-Eurasia
H5N2_Avian_CY005779_A/duck/Potsdam/1402-6/1986_Germany_1986//	CY005779	Avian	H5	N2	Germany	WesternEurope	Europe	1986.5	76	ctg	FALSE	Avian-Eurasia
H7N1_Avian_CY024893_A/turkey/Italy/3488/1999_Italy_1999/09/23	CY024893	Avian	H7	N1	Italy	SouthernEurope	Europe	1999.73	76	ctg	FALSE	Avian-Eurasia
H10N8_Avian_CY005797_A/quail/Italy/1117/1965_Italy_1965//	CY005797	Avian	H10	N8	Italy	SouthernEurope	Europe	1965.5	76	ctg	FALSE	Avian-Eurasia
H2N9_Avian_EU742647_A/gull/Maryland/19/1977_USA_1977//	EU742647	Avian	H2	N9	USA	NorthernAmerica	America	1977.5	76	ctg	FALSE	Avian-Americas
H3N8_Avian_GU052324_A/duck/Ukraine/1/1963_Ukraine_1963//	GU052324	Avian	H3	N8	Ukraine	EasternEurope	Europe	1963.5	76	ctg	FALSE	Avian-Eurasia
H8N4_Avian_CY005829_A/turkey/Ontario/6118/1968_Canada_1968//	CY005829	Avian	H8	N4	Canada	NorthernAmerica	America	1968.5	76	ccg	FALSE	Avian-Americas
H5N2_Avian_FJ610104_A/chicken/Mexico/31381-2/1994_Mexico_1994//	FJ610104	Avian	H5	N2	Mexico	CentralAmerica	America	1994.5	76	ccg	FALSE	Avian-Americas
H5N2_Avian_GU052599_A/chicken/Chiapas/15406/1997_Mexico_1997//	GU052599	Avian	H5	N2	Mexico	CentralAmerica	America	1997.5	76	ccg	FALSE	Avian-Americas
H7N3_Avian_CY005847_A/mallard/Netherlands/12/2000_Netherlands_2000//	CY005847	Avian	H7	N3	Netherlands	WesternEurope	Europe	2000.5	76	ctg	FALSE	Avian-Eurasia
H11N9_Avian_CY060228_A/mallard/Netherlands/15/1999_Netherlands_1999/11/13	CY060228	Avian	H11	N9	Netherlands	WesternEurope	Europe	1999.87	76	ctg	FALSE	Avian-Eurasia
H13N6_Avian_M30757_A/gull/Minnesota/945/1980_USA_1980//	M30757	Avian	H13	N6	USA	NorthernAmerica	America	1980.5	76	ctg	FALSE	Avian-Eurasia
H1N1_Avian_CY005869_A/pigeon/MN/1407/1981_USA_1981/10/02	CY005869	Avian	H1	N1	USA	NorthernAmerica	America	1981.75	76	ccg	FALSE	Avian-Americas
H9N2_Avian_CY005876_A/goose/MN/5733-1/1980_USA_1980/01/01	CY005876	Avian	H9	N2	USA	NorthernAmerica	America	1980	76	ccg	FALSE	Avian-Americas
H6N6_Avian_CY005884_A/blue-winged_teal/MN/993/1980_USA_1980/09/04	CY005884	Avian	H6	N6	USA	NorthernAmerica	America	1980.67	76	ccg	FALSE	Avian-Americas
H7N3_Avian_CY014781_A/turkey/Minnesota/1200/1980_USA_1980/10/30	CY014781	Avian	H7	N3	USA	NorthernAmerica	America	1980.83	76	ccg	FALSE	Avian-Americas
H5N2_Avian_CY005898_A/duck/Minnesota/1516/1981_USA_1981/10/10	CY005898	Avian	H5	N2	USA	NorthernAmerica	America	1981.77	76	ctg	FALSE	Avian-Americas
H4N8_Avian_CY005904_A/domestic_duck/Minnesota/1086/1980_USA_1980/09/29	CY005904	Avian	H4	N8	USA	NorthernAmerica	America	1980.74	76	ccg	FALSE	Avian-Americas
H4N2_Avian_CY005909_A/turkey/Minnesota/833/1980_USA_1979/09/01	CY005909	Avian	H4	N2	USA	NorthernAmerica	America	1979.67	76	ccg	FALSE	Avian-Americas
H3N8_Avian_CY011031_A/blue-winged_teal/Ohio/926/2002_USA_2002/09/07	CY011031	Avian	H3	N8	USA	NorthernAmerica	America	2002.68	76	ctg	FALSE	Avian-Americas
H4N2_Avian_CY011059_A/mallard/Ohio/275/1987_USA_1987/10/19	CY011059	Avian	H4	N2	USA	NorthernAmerica	America	1987.8	76	ccg	FALSE	Avian-Americas
H6N2_Avian_GU053484_A/mallard/Maryland/470/2002_USA_2002//	GU053484	Avian	H6	N2	USA	NorthernAmerica	America	2002.5	76	ctg	FALSE	Avian-Americas
H5N2_Avian_CY011251_A/wigeon/Ohio/379/1988_USA_1988/10/15	CY011251	Avian	H5	N2	USA	NorthernAmerica	America	1988.79	76	ccg	FALSE	Avian-Americas
H1N1_Avian_CY012803_A/mallard/Ohio/171/1990_USA_1990/10/18	CY012803	Avian	H1	N1	USA	NorthernAmerica	America	1990.79	76	ctg	FALSE	Avian-Americas
H4N6_Avian_CY012811_A/mallard/Ohio/298/1987_USA_1987/10/19	CY012811	Avian	H4	N6	USA	NorthernAmerica	America	1987.8	76	ccg	FALSE	Avian-Americas
H4N2_Avian_CY012819_A/mallard/Ohio/97/1989_USA_1989/10/19	CY012819	Avian	H4	N2	USA	NorthernAmerica	America	1989.8	76	ccg	FALSE	Avian-Americas
H1N1_Avian_CY012827_A/mallard/Ohio/56/1999_USA_1999/10/16	CY012827	Avian	H1	N1	USA	NorthernAmerica	America	1999.79	76	ccg	FALSE	Avian-Americas
H6N2_Avian_CY012835_A/pintail/Ohio/294/1988_USA_1988/10/13	CY012835	Avian	H6	N2	USA	NorthernAmerica	America	1988.78	76	ccg	FALSE	Avian-Americas
H12N5_Avian_CY017736_A/pintail_duck/Alaska/102/2005_USA_2005/08/09	CY017736	Avian	H12	N5	USA	NorthernAmerica	America	2005.6	76	ctg	FALSE	Avian-Americas
H4N8_Avian_CY013250_A/mallard/Ohio/338/1986_USA_1986/10/29	CY013250	Avian	H4	N8	USA	NorthernAmerica	America	1986.82	76	ctg	FALSE	Avian-Americas
H6N2_Avian_CY013258_A/pintail/Ohio/226/1998_USA_1998/10/17	CY013258	Avian	H6	N2	USA	NorthernAmerica	America	1998.79	76	ctg	FALSE	Avian-Americas
H3N6_Avian_CY013266_A/pintail/Alaska/53/2005_USA_2005/08/08	CY013266	Avian	H3	N6	USA	NorthernAmerica	America	2005.6	76	ccg	FALSE	Avian-Americas
H6N2_Avian_CY013866_A/green-winged_teal/Ohio/178/1999_USA_1999/10/23	CY013866	Avian	H6	N2	USA	NorthernAmerica	America	1999.81	76	ccg	FALSE	Avian-Americas
H4N6_Avian_GU053240_A/mallard/Ohio/657/2002_USA_2002//	GU053240	Avian	H4	N6	USA	NorthernAmerica	America	2002.5	76	ccg	FALSE	Avian-Americas
H3N6_Avian_CY014551_A/mallard_duck/Alberta/331/1985_Canada_1985/08/18	CY014551	Avian	H3	N6	Canada	NorthernAmerica	America	1985.63	76	ccg	FALSE	Avian-Americas
H2N9_Avian_CY014557_A/herring_gull/Delaware/670/1988_USA_1988/05/16	CY014557	Avian	H2	N9	USA	NorthernAmerica	America	1988.37	76	ctg	FALSE	Avian-Americas
H3N4_Avian_CY014570_A/mallard_duck/Alberta/438/1985_Canada_1985/08/20	CY014570	Avian	H3	N4	Canada	NorthernAmerica	America	1985.63	76	ccg	FALSE	Avian-Americas
H3N6_Avian_CY101774_A/mallard/Alberta/129/1991_Canada_1991/08/26	CY101774	Avian	H3	N6	Canada	NorthernAmerica	America	1991.65	76	ccg	FALSE	Avian-Americas
H8N4_Avian_CY014582_A/mallard/Alberta/283/1977_Canada_1977/08/06	CY014582	Avian	H8	N4	Canada	NorthernAmerica	America	1977.59	76	ccg	FALSE	Avian-Americas
H8N4_Avian_CY014584_A/mallard/Alberta/7/1987_Canada_1987/08/04	CY014584	Avian	H8	N4	Canada	NorthernAmerica	America	1987.59	76	ccg	FALSE	Avian-Americas
H3N8_Avian_CY014639_A/duck/New_Zealand/38/1984_New_Zealand_1984/02/09	CY014639	Avian	H3	N8	New Zealand	AustraliaNewZealandOceania	Oceania	1984.11	76	ctg	FALSE	Avian-Eurasia
H4N6_Avian_CY045330_A/duck/Czechoslovakia/1956_Czech_Republic_1956/06/11	CY045330	Avian	H4	N6	Czech Republic	EasternEurope	Europe	1956.44	76	ctg	FALSE	Avian-Eurasia
H6N2_Avian_CY087755_A/turkey/Massachusetts/3740/1965_USA_1965/06/11	CY087755	Avian	H6	N2	USA	NorthernAmerica	America	1965.44	76	ccg	FALSE	Avian-Americas
H6N5_Avian_CY014658_A/shearwater/Australia/1/1973_Australia_1973//	CY014658	Avian	H6	N5	Australia	AustraliaNewZealandOceania	Oceania	1973.5	76	ctg	FALSE	Avian-Eurasia
H9N2_Avian_CY130057_A/turkey/Wisconsin/1/1966_USA_1966//	CY130057	Avian	H9	N2	USA	NorthernAmerica	America	1966.5	76	ctg	FALSE	Avian-Americas
H10N7_Avian_GQ176133_A/chicken/Germany/N/1949_Germany_1949//	GQ176133	Avian	H10	N7	Germany	WesternEurope	Europe	1949.5	76	ctg	FALSE	Avian-Eurasia
H11N6_Avian_GU052205_A/duck/England/1/1956_United_Kingdom_1956//	GU052205	Avian	H11	N6	United Kingdom	NorthernEurope	Europe	1956.5	76	ctg	FALSE	Avian-Eurasia
H11N9_Avian_GQ257443_A/duck/Memphis/546/1974_USA_1974//	GQ257443	Avian	H11	N9	USA	NorthernAmerica	America	1974.5	76	ccg	FALSE	Avian-Americas
H13N6_Avian_CY089640_A/gull/Maryland/704/1977_USA_1977/06/11	CY089640	Avian	H13	N6	USA	NorthernAmerica	America	1977.44	76	ctg	FALSE	Avian-Eurasia
H3N8_Avian_CY014705_A/duck/Chabarovsk/1610/1972_Russia_1972//	CY014705	Avian	H3	N8	Russia	NorthernAsia	Asia	1972.5	76	ctg	FALSE	Avian-Eurasia
H2N3_Avian_CY014712_A/duck/Germany/1215/1973_Germany_1973//	CY014712	Avian	H2	N3	Germany	WesternEurope	Europe	1973.5	76	ctg	FALSE	Avian-Eurasia
H5N1_Avian_CY014728_A/duck/Minnesota/1525/1981_USA_1981/10/17	CY014728	Avian	H5	N1	USA	NorthernAmerica	America	1981.79	76	ccg	FALSE	Avian-Americas
H10N7_Avian_CY014742_A/mallard_duck/Minnesota/19/1979_USA_1979/08/01	CY014742	Avian	H10	N7	USA	NorthernAmerica	America	1979.58	76	ccg	FALSE	Avian-Americas
H10N8_Avian_CY014749_A/turkey/Minnesota/5/1979_USA_1979/08/06	CY014749	Avian	H10	N8	USA	NorthernAmerica	America	1979.59	76	ccg	FALSE	Avian-Americas
H6N1_Avian_CY014753_A/turkey/Minnesota/799/1980_USA_1980/02/04	CY014753	Avian	H6	N1	USA	NorthernAmerica	America	1980.09	76	ctg	FALSE	Avian-Americas
H1N1_Avian_CY014763_A/turkey/Minnesota/12537/1989_USA_1989/01/27	CY014763	Avian	H1	N1	USA	NorthernAmerica	America	1989.07	58	atg	TRUE	Swine-Classical-Triple
H6N6_Avian_CY014767_A/turkey/Minnesota/957/1980_USA_1980/09/02	CY014767	Avian	H6	N6	USA	NorthernAmerica	America	1980.67	76	ccg	FALSE	Avian-Americas
H6N8_Avian_CY014774_A/turkey/Minnesota/501/1978_USA_1978/11/01	CY014774	Avian	H6	N8	USA	NorthernAmerica	America	1978.83	76	ccg	FALSE	Avian-Americas
H7N9_Avian_CY014789_A/turkey/Minnesota/1/1988_USA_1988/07/13	CY014789	Avian	H7	N9	USA	NorthernAmerica	America	1988.53	76	ctg	FALSE	Avian-Americas
H5N2_Avian_CY014795_A/turkey/Minnesota/3/1992_USA_1991/10/22	CY014795	Avian	H5	N2	USA	NorthernAmerica	America	1991.81	76	ccg	FALSE	Avian-Americas
H13N2_Avian_CY014801_A/turkey/Minnesota/1012/1990_USA_1990/11/26	CY014801	Avian	H13	N2	USA	NorthernAmerica	America	1990.9	76	ctg	FALSE	Avian-Eurasia
H11N9_Avian_CY014809_A/mallard/Tennessee/11457/1985_USA_1985/01/16	CY014809	Avian	H11	N9	USA	NorthernAmerica	America	1985.04	76	ccg	FALSE	Avian-Americas
H1N1_Avian_CY014816_A/mallard/Tennessee/11464/1985_USA_1985/01/16	CY014816	Avian	H1	N1	USA	NorthernAmerica	America	1985.04	76	ccg	FALSE	Avian-Americas
H2N2_Avian_CY014824_A/chicken/New_York/13828-3/1995_USA_1995//	CY014824	Avian	H2	N2	USA	NorthernAmerica	America	1995.5	76	ccg	FALSE	Avian-Americas
H7N2_Avian_EU084908_A/chicken/New_York/3112-1/1995_USA_1995//	EU084908	Avian	H7	N2	USA	NorthernAmerica	America	1995.5	76	ccg	FALSE	Avian-Americas
H3N2_Avian_CY014845_A/mallard/New_York/6874/1978_USA_1978/08/01	CY014845	Avian	H3	N2	USA	NorthernAmerica	America	1978.58	76	ccg	FALSE	Avian-Americas
H5N2_Avian_CY014852_A/mallard/New_York/189/1982_USA_1982/12/01	CY014852	Avian	H5	N2	USA	NorthernAmerica	America	1982.92	76	ccg	FALSE	Avian-Americas
H4N9_Avian_CY014860_A/mallard_duck/New_York/180/1986_USA_1986/10/04	CY014860	Avian	H4	N9	USA	NorthernAmerica	America	1986.76	76	ccg	FALSE	Avian-Americas
H3N6_Avian_CY014868_A/mallard_duck/New_York/157/1986_USA_1986/10/04	CY014868	Avian	H3	N6	USA	NorthernAmerica	America	1986.76	76	ccg	FALSE	Avian-Americas
H5N2_Avian_CY014875_A/black_duck/New_York/184/1988_USA_1988//	CY014875	Avian	H5	N2	USA	NorthernAmerica	America	1988.5	76	ccg	FALSE	Avian-Americas
H6N2_Avian_CY014883_A/chicken/New_York/14677-13/1998_USA_1998/02/25	CY014883	Avian	H6	N2	USA	NorthernAmerica	America	1998.15	76	ctg	FALSE	Avian-Americas
H6N2_Avian_CY014891_A/duck/New_York/16873/1999_USA_1999/05/25	CY014891	Avian	H6	N2	USA	NorthernAmerica	America	1999.39	58	atg	TRUE	Avian-Americas
H7N2_Avian_CY014898_A/chicken/Pennsylvania/143586/2002_USA_2002//	CY014898	Avian	H7	N2	USA	NorthernAmerica	America	2002.5	76	ccg	FALSE	Avian-Americas
H1N2_Avian_CY014904_A/mallard_duck/New_York/170/1982_USA_1982/12/01	CY014904	Avian	H1	N2	USA	NorthernAmerica	America	1982.92	76	ccg	FALSE	Avian-Americas
H6N3_Avian_CY014912_A/chicken/New_York/28263/1989_USA_1989/05/02	CY014912	Avian	H6	N3	USA	NorthernAmerica	America	1989.33	76	ccg	FALSE	Avian-Americas
H2N3_Avian_CY014918_A/mallard/New_York/66861/1978_USA_1978/08/01	CY014918	Avian	H2	N3	USA	NorthernAmerica	America	1978.58	76	ccg	FALSE	Avian-Americas
H4N2_Avian_CY014924_A/blue-winged_teal/New_York/370ac/1979_USA_1979/11/20	CY014924	Avian	H4	N2	USA	NorthernAmerica	America	1979.88	76	ccg	FALSE	Avian-Americas
H4N8_Avian_CY014932_A/mallard_duck/New_York/194/1982_USA_1982/12/01	CY014932	Avian	H4	N8	USA	NorthernAmerica	America	1982.92	76	ccg	FALSE	Avian-Americas
H4N3_Avian_CY014940_A/pintail_duck/New_York/155/1982_USA_1982/12/01	CY014940	Avian	H4	N3	USA	NorthernAmerica	America	1982.92	76	ccg	FALSE	Avian-Americas
H6N8_Avian_CY014956_A/mallard_duck/New_York/90/1982_USA_1982/12/01	CY014956	Avian	H6	N8	USA	NorthernAmerica	America	1982.92	76	ccg	FALSE	Avian-Americas
H3N8_Avian_CY014964_A/mallard_duck/New_York/174/1982_USA_1982/12/01	CY014964	Avian	H3	N8	USA	NorthernAmerica	America	1982.92	76	ccg	FALSE	Avian-Americas
H1N5_Avian_CY014971_A/mallard_duck/New_York/6861/1978_USA_1978/08/01	CY014971	Avian	H1	N5	USA	NorthernAmerica	America	1978.58	76	ccg	FALSE	Avian-Americas
H5N3_Avian_M30767_A/tern/South_Africa/1961_South_Africa_1961//	M30767	Avian	H5	N3	South Africa	SouthernAfrica	Africa	1961.5	76	ctg	FALSE	Avian-Eurasia
H7N7_Avian_CY014994_A/fowl/Dobson/1927_USA_1927//	CY014994	Avian	H7	N7	USA	NorthernAmerica	America	1927.5	76	ccg	FALSE	Avian-Eurasia
H7N1_Avian_CY024765_A/chicken/Italy/2335/2000_Italy_2000/03/31	CY024765	Avian	H7	N1	Italy	SouthernEurope	Europe	2000.24	76	ctg	FALSE	Avian-Eurasia
H7N7_Avian_CY015022_A/chicken/Victoria/1985_Australia_1985//	CY015022	Avian	H7	N7	Australia	AustraliaNewZealandOceania	Oceania	1985.5	76	ctg	FALSE	Avian-Eurasia
H7N3_Avian_CY015029_A/chicken/Chile/184240-4322/2002_Chile_2002//	CY015029	Avian	H7	N3	Chile	SouthernAmerica	America	2002.5	76	ctg	FALSE	Avian-Eurasia
H7N3_Avian_CY035832_A/chicken/Pakistan/34668/1995_Pakistan_1995//	CY035832	Avian	H7	N3	Pakistan	SouthernAsia	Asia	1995.5	76	ctg	FALSE	Avian-Eurasia
H7N7_Avian_CY015042_A/goose/Leipzig/187-7/1979_Germany_1979//	CY015042	Avian	H7	N7	Germany	WesternEurope	Europe	1979.5	76	ccg	FALSE	Avian-Eurasia
H7N1_Avian_M22576_A/chicken/Rostock/8/1934_Germany_1934//	M22576	Avian	H7	N1	Germany	WesternEurope	Europe	1934.5	76	ctg	FALSE	Avian-Eurasia
H7N7_Avian_CY015055_A/chicken/Brescia/1902_Italy_1902//	CY015055	Avian	H7	N7	Italy	SouthernEurope	Europe	1902.5	76	ccg	FALSE	Avian-Eurasia
H7N3_Avian_CY130153_A/turkey/England/1963_United_Kingdom_1963//	CY130153	Avian	H7	N3	United Kingdom	NorthernEurope	Europe	1963.5	76	ctg	FALSE	Avian-Eurasia
H5N2_Avian_CY015076_A/chicken/Pennsylvania/1/1983_USA_1983//	CY015076	Avian	H5	N2	USA	NorthernAmerica	America	1983.5	76	ccg	FALSE	Avian-Americas
H5N1_Avian_CY015084_A/chicken/Scotland/1959_United_Kingdom_1959//	CY015084	Avian	H5	N1	United Kingdom	NorthernEurope	Europe	1959.5	76	ctg	FALSE	Avian-Eurasia
H5N8_Avian_CY015092_A/turkey/Ireland/1378/1983_Ireland_1983//	CY015092	Avian	H5	N8	Ireland	NorthernEurope	Europe	1983.5	76	ctg	FALSE	Avian-Eurasia
H5N2_Avian_GU052701_A/chicken/Morales/28159-538/1995_Mexico_1995//	GU052701	Avian	H5	N2	Mexico	CentralAmerica	America	1995.5	76	ccg	FALSE	Avian-Americas
H5N9_Avian_M63774_A/turkey/Ontario/7732/1966_Canada_1966//	M63774	Avian	H5	N9	Canada	NorthernAmerica	America	1966.5	76	ctg	FALSE	Avian-Americas
H5N2_Avian_CY022264_A/poultry/Italy/365/1997_Italy_1997//	CY022264	Avian	H5	N2	Italy	SouthernEurope	Europe	1997.5	76	ccg	FALSE	Avian-Eurasia
H5N1_Avian_GU052513_A/turkey/England/50-92/1991_United_Kingdom_1991//	GU052513	Avian	H5	N1	United Kingdom	NorthernEurope	Europe	1991.5	76	ctg	FALSE	Avian-Eurasia
H6N8_Avian_CY015130_A/ruddy_turnstone/Delaware/105/1998_USA_1998/05/18	CY015130	Avian	H6	N8	USA	NorthernAmerica	America	1998.38	76	ctg	FALSE	Avian-Americas
H2N1_Avian_CY015138_A/ruddy_turnstone/Delaware/34/1993_USA_1993/05/15	CY015138	Avian	H2	N1	USA	NorthernAmerica	America	1993.37	76	ctg	FALSE	Avian-Americas
H2N1_Avian_CY117488_A/ruddy_turnstone/Delaware_Bay/81/1993_USA_1993/05/15	CY117488	Avian	H2	N1	USA	NorthernAmerica	America	1993.37	76	ctg	FALSE	Avian-Americas
H10N2_Avian_CY015170_A/duck/Alaska/658/1991_USA_1991/08/	CY015170	Avian	H10	N2	USA	NorthernAmerica	America	1991.62	76	ctg	FALSE	Avian-Americas
H1N1_Avian_CY018888_A/mallard/Ohio/118/1993_USA_1993/10/15	CY018888	Avian	H1	N1	USA	NorthernAmerica	America	1993.79	76	ctg	FALSE	Avian-Americas
H4N2_Avian_CY015462_A/green-winged_teal/Ohio/344/1986_USA_1986/10/30	CY015462	Avian	H4	N2	USA	NorthernAmerica	America	1986.83	76	ccg	FALSE	Avian-Americas
H4N6_Avian_CY015470_A/mallard/Ohio/83/1986_USA_1986/10/24	CY015470	Avian	H4	N6	USA	NorthernAmerica	America	1986.81	76	ccg	FALSE	Avian-Americas
H6N1_Avian_CY015479_A/mallard/Ohio/249/1998_USA_1998/10/17	CY015479	Avian	H6	N1	USA	NorthernAmerica	America	1998.79	76	ccg	FALSE	Avian-Americas
H6N5_Avian_CY015487_A/mallard/Ohio/170/1999_USA_1999/10/23	CY015487	Avian	H6	N5	USA	NorthernAmerica	America	1999.81	76	ctg	FALSE	Avian-Americas
H3N8_Avian_CY015503_A/pintail/Alaska/279/2005_USA_2005/08/11	CY015503	Avian	H3	N8	USA	NorthernAmerica	America	2005.61	76	ccg	FALSE	Avian-Americas
H6N2_Avian_CY016135_A/pintail/Ohio/351/1987_USA_1987/10/19	CY016135	Avian	H6	N2	USA	NorthernAmerica	America	1987.8	76	ccg	FALSE	Avian-Americas
H3N8_Avian_CY016143_A/pintail/Ohio/454/1987_USA_1987/10/23	CY016143	Avian	H3	N8	USA	NorthernAmerica	America	1987.81	76	ctg	FALSE	Avian-Americas
H6N2_Avian_CY016167_A/green-winged_teal/Ohio/86/1986_USA_1986/10/26	CY016167	Avian	H6	N2	USA	NorthernAmerica	America	1986.82	76	ccg	FALSE	Avian-Americas
H6N8_Avian_CY016175_A/green-winged_teal/Ohio/59/1989_USA_1989/10/19	CY016175	Avian	H6	N8	USA	NorthernAmerica	America	1989.8	76	ctg	FALSE	Avian-Americas
H7N3_Avian_CY016191_A/mallard/Ohio/322/1998_USA_1998/01/13	CY016191	Avian	H7	N3	USA	NorthernAmerica	America	1998.03	76	ccg	FALSE	Avian-Americas
H5N1_Avian_CY016926_A/chicken/Nigeria/1047-54/2006_Nigeria_2006//	CY016926	Avian	H5	N1	Nigeria	WesternAfrica	Africa	2006.5	76	ccg	FALSE	Avian-Eurasia
H5N1_Avian_CY021392_A/chicken/Sudan/2115-10/2006_Sudan_2006//	CY021392	Avian	H5	N1	Sudan	NorthernAfrica	Africa	2006.5	76	ccg	FALSE	Avian-Eurasia
H3N8_Avian_CY016398_A/mallard/Ohio/264/1986_USA_1986/11/08	CY016398	Avian	H3	N8	USA	NorthernAmerica	America	1986.85	76	ccg	FALSE	Avian-Americas
H12N5_Avian_CY016422_A/mallard/Ohio/409/1988_USA_1988/10/15	CY016422	Avian	H12	N5	USA	NorthernAmerica	America	1988.79	76	ccg	FALSE	Avian-Americas
H5N2_Avian_GU053508_A/mallard/Maryland/792/2002_USA_2002//	GU053508	Avian	H5	N2	USA	NorthernAmerica	America	2002.5	76	ccg	FALSE	Avian-Americas
H6N8_Avian_CY016622_A/mallard/Ohio/64/1989_USA_1989/10/19	CY016622	Avian	H6	N8	USA	NorthernAmerica	America	1989.8	76	ccg	FALSE	Avian-Americas
H5N1_Avian_CY016782_A/Cygnus_cygnus/Iran/754/2006_Iran_2006//	CY016782	Avian	H5	N1	Iran	SouthernAsia	Asia	2006.5	76	ccg	FALSE	Avian-Eurasia
H5N1_Avian_CY020632_A/chicken/Afghanistan/1573-65/2006_Afghanistan_2006//	CY020632	Avian	H5	N1	Afghanistan	SouthernAsia	Asia	2006.5	76	ccg	FALSE	Avian-Eurasia
H5N1_Avian_CY016798_A/mallard/Italy/835/2006_Italy_2006//	CY016798	Avian	H5	N1	Italy	SouthernEurope	Europe	2006.5	76	ccg	FALSE	Avian-Eurasia
H5N1_Avian_CY016806_A/duck/Cote_dIvoire/1787-18/2006_Cote_dIvoire_2006//	CY016806	Avian	H5	N1	Cote dIvoire	WesternAfrica	Africa	2006.5	76	xxx	FALSE	Avian-Eurasia
H5N1_Avian_CY016822_A/cygnus_olor/Croatia/1/2005_Croatia_2005//	CY016822	Avian	H5	N1	Croatia	SouthernEurope	Europe	2005.5	76	ccg	FALSE	Avian-Eurasia
H5N1_Avian_CY031622_A/duck/Vietnam/NCVD01/2005_Viet_Nam_2005//	CY031622	Avian	H5	N1	Viet Nam	SouthEasternAsia	Asia	2005.5	76	ccg	FALSE	Avian-Eurasia
H5N1_Avian_CY020656_A/turkey/Egypt/2253-2/2006_Egypt_2006//	CY020656	Avian	H5	N1	Egypt	NorthernAfrica	Africa	2006.5	76	ccg	FALSE	Avian-Eurasia
H5N1_Avian_MF566120_A/duck/Niger/2090/2006_Niger_2006/02/	MF566120	Avian	H5	N1	Niger	WesternAfrica	Africa	2006.12	76	ccg	FALSE	Avian-Eurasia
H11N2_Avian_CY017078_A/bufflehead/Ohio/246/1986_USA_1986//	CY017078	Avian	H11	N2	USA	NorthernAmerica	America	1986.5	76	ccg	FALSE	Avian-Americas
H1N9_Avian_CY017278_A/mallard/Ohio/265/1987_USA_1987/10/19	CY017278	Avian	H1	N9	USA	NorthernAmerica	America	1987.8	76	ccg	FALSE	Avian-Americas
H3N2_Avian_CY017414_A/mallard/Ohio/424/1988_USA_1988//	CY017414	Avian	H3	N2	USA	NorthernAmerica	America	1988.5	76	ccg	FALSE	Avian-Americas
H2N1_Avian_CY017696_A/mallard/Ohio/30/1986_USA_1986/10/20	CY017696	Avian	H2	N1	USA	NorthernAmerica	America	1986.8	76	ccg	FALSE	Avian-Americas
H4N6_Avian_CY017704_A/mallard/Ohio/324/1988_USA_1988/10/13	CY017704	Avian	H4	N6	USA	NorthernAmerica	America	1988.78	76	ccg	FALSE	Avian-Americas
H3N6_Avian_CY017712_A/mallard/Ohio/156/1990_USA_1990/10/18	CY017712	Avian	H3	N6	USA	NorthernAmerica	America	1990.79	76	ccg	FALSE	Avian-Americas
H4N6_Avian_CY017744_A/pintail/Alaska/310/2005_USA_2005/08/11	CY017744	Avian	H4	N6	USA	NorthernAmerica	America	2005.61	76	ctg	FALSE	Avian-Americas
H8N4_Avian_CY017752_A/mallard/Alaska/708/2005_USA_2005/08/19	CY017752	Avian	H8	N4	USA	NorthernAmerica	America	2005.63	76	ccg	FALSE	Avian-Americas
H3N8_Avian_CY017760_A/pintail/Alaska/779/2005_USA_2005/08/20	CY017760	Avian	H3	N8	USA	NorthernAmerica	America	2005.63	76	ctg	FALSE	Avian-Americas
H11N1_Avian_CY017768_A/Black_Duck/Ohio/194/1986_USA_1986/11/06	CY017768	Avian	H11	N1	USA	NorthernAmerica	America	1986.85	76	ccg	FALSE	Avian-Americas
H3N8_Avian_CY017776_A/longtail_duck/Maryland/291/2005_USA_2005/12/05	CY017776	Avian	H3	N8	USA	NorthernAmerica	America	2005.93	76	xxx	FALSE	Avian-Americas
H10N7_Avian_CY017784_A/mallard/Ohio/99/1989_USA_1989/10/19	CY017784	Avian	H10	N7	USA	NorthernAmerica	America	1989.8	76	ccg	FALSE	Avian-Americas
H6N1_Avian_CY018912_A/snow_goose/Maryland/353/2005_USA_2005/12/13	CY018912	Avian	H6	N1	USA	NorthernAmerica	America	2005.95	76	ctg	FALSE	Avian-Americas
H3N8_Avian_CY017840_A/green-winged_teal/Ohio/466/1987_USA_1987//	CY017840	Avian	H3	N8	USA	NorthernAmerica	America	1987.5	76	ccg	FALSE	Avian-Americas
H11N2_Avian_CY017848_A/green-winged_teal/Ohio/81/1999_USA_1999//	CY017848	Avian	H11	N2	USA	NorthernAmerica	America	1999.5	76	ccg	FALSE	Avian-Americas
H12N5_Avian_CY017856_A/mallard/Ohio/407/1987_USA_1987//	CY017856	Avian	H12	N5	USA	NorthernAmerica	America	1987.5	76	ccg	FALSE	Avian-Americas
H3N2_Avian_CY018002_A/blue-winged_teal/Ohio/31/1999_USA_1999/10/16	CY018002	Avian	H3	N2	USA	NorthernAmerica	America	1999.79	76	ccg	FALSE	Avian-Americas
H6N2_Avian_CY018010_A/green-winged_teal/Ohio/203/1998_USA_1998/10/17	CY018010	Avian	H6	N2	USA	NorthernAmerica	America	1998.79	76	ccg	FALSE	Avian-Americas
H11N3_Avian_CY018018_A/mallard/Ohio/102/1986_USA_1986/10/24	CY018018	Avian	H11	N3	USA	NorthernAmerica	America	1986.81	76	ccg	FALSE	Avian-Americas
H6N2_Avian_CY018896_A/black_duck/Ohio/101/1986_USA_1986/10/24	CY018896	Avian	H6	N2	USA	NorthernAmerica	America	1986.81	76	ctg	FALSE	Avian-Americas
H7N3_Avian_GU053293_A/blue-winged_teal/Ohio/658/2004_USA_2004//	GU053293	Avian	H7	N3	USA	NorthernAmerica	America	2004.5	76	ccg	FALSE	Avian-Americas
H6N1_Avian_CY018920_A/snow_goose/Maryland/364/2005_USA_2005/12/13	CY018920	Avian	H6	N1	USA	NorthernAmerica	America	2005.95	76	ccg	FALSE	Avian-Americas
H7N3_Avian_CY029916_A/turkey/Italy/4130/2004_Italy_2004//	CY029916	Avian	H7	N3	Italy	SouthernEurope	Europe	2004.5	76	ctg	FALSE	Avian-Eurasia
H7N3_Avian_CY021360_A/turkey/Italy/3620/2003_Italy_2003//	CY021360	Avian	H7	N3	Italy	SouthernEurope	Europe	2003.5	76	ctg	FALSE	Avian-Eurasia
H3N2_Avian_CY020720_A/mallard/Ohio/48/1986_USA_1986/10/20	CY020720	Avian	H3	N2	USA	NorthernAmerica	America	1986.8	76	ccg	FALSE	Avian-Americas
H4N6_Avian_CY020736_A/mallard/Maryland/750/2002_USA_2002/08/27	CY020736	Avian	H4	N6	USA	NorthernAmerica	America	2002.65	76	ccg	FALSE	Avian-Americas
H3N8_Avian_CY020760_A/mallard/Ohio/649/2002_USA_2002/08/19	CY020760	Avian	H3	N8	USA	NorthernAmerica	America	2002.63	76	ccg	FALSE	Avian-Americas
H4N6_Avian_CY020752_A/blue-winged_teal/Ohio/989/2002_USA_2002/09/07	CY020752	Avian	H4	N6	USA	NorthernAmerica	America	2002.68	76	ctg	FALSE	Avian-Americas
H4N8_Avian_CY020768_A/black_duck/Maryland/834/2002_USA_2002/08/28	CY020768	Avian	H4	N8	USA	NorthernAmerica	America	2002.65	76	ccg	FALSE	Avian-Americas
H6N2_Avian_CY020832_A/mallard/Ohio/648/2002_USA_2002/08/19	CY020832	Avian	H6	N2	USA	NorthernAmerica	America	2002.63	76	ccg	FALSE	Avian-Americas
H4N2_Avian_CY020808_A/mallard/Ohio/686/2002_USA_2002/08/19	CY020808	Avian	H4	N2	USA	NorthernAmerica	America	2002.63	76	ccg	FALSE	Avian-Americas
H6N2_Avian_CY020824_A/mallard/Maryland/172/2002_USA_2002/06/26	CY020824	Avian	H6	N2	USA	NorthernAmerica	America	2002.48	76	ccg	FALSE	Avian-Americas
H6N2_Avian_CY020848_A/pintail/Ohio/73/1989_USA_1989/10/19	CY020848	Avian	H6	N2	USA	NorthernAmerica	America	1989.8	76	ccg	FALSE	Avian-Americas
H6N6_Avian_CY020856_A/mallard/Ohio/664/2002_USA_2002/08/19	CY020856	Avian	H6	N6	USA	NorthernAmerica	America	2002.63	76	ccg	FALSE	Avian-Americas
H1N6_Avian_CY020864_A/blue-winged_teal/Ohio/907/2002_USA_2002/09/07	CY020864	Avian	H1	N6	USA	NorthernAmerica	America	2002.68	76	ccg	FALSE	Avian-Americas
H6N8_Avian_CY020960_A/mallard/Ohio/242/1998_USA_1998//	CY020960	Avian	H6	N8	USA	NorthernAmerica	America	1998.5	76	ctg	FALSE	Avian-Americas
H7N3_Avian_CY020888_A/black_duck/Maryland/415/2001_USA_2001/08/30	CY020888	Avian	H7	N3	USA	NorthernAmerica	America	2001.66	76	ccg	FALSE	Avian-Americas
H10N8_Avian_CY020904_A/longtail_duck/Maryland/295/2005_USA_2005/12/05	CY020904	Avian	H10	N8	USA	NorthernAmerica	America	2005.93	76	ccg	FALSE	Avian-Americas
H11N9_Avian_CY021672_A/green-winged_teal/Ohio/496/1987_USA_1987//	CY021672	Avian	H11	N9	USA	NorthernAmerica	America	1987.5	76	ccg	FALSE	Avian-Americas
H11N9_Avian_CY020952_A/mallard/Ohio/209/1998_USA_1998//	CY020952	Avian	H11	N9	USA	NorthernAmerica	America	1998.5	76	ccg	FALSE	Avian-Americas
H11N9_Avian_CY020968_A/blue-winged_teal/Ohio/101/1993_USA_1993//	CY020968	Avian	H11	N9	USA	NorthernAmerica	America	1993.5	76	ctg	FALSE	Avian-Americas
H4N6_Avian_CY020984_A/mallard/Ohio/129/1989_USA_1989//	CY020984	Avian	H4	N6	USA	NorthernAmerica	America	1989.5	76	ccg	FALSE	Avian-Americas
H11N9_Avian_CY021136_A/mallard/Ohio/399/1987_USA_1987//	CY021136	Avian	H11	N9	USA	NorthernAmerica	America	1987.5	76	ctg	FALSE	Avian-Americas
H11N3_Avian_CY021144_A/mallard/Missouri/MO130/2005_USA_2005//	CY021144	Avian	H11	N3	USA	NorthernAmerica	America	2005.5	76	ctg	FALSE	Avian-Americas
H11N2_Avian_CY021168_A/green-winged_teal/Ohio/1747/2005_USA_2005//	CY021168	Avian	H11	N2	USA	NorthernAmerica	America	2005.5	76	ctg	FALSE	Avian-Americas
H11N9_Avian_CY021176_A/green-winged_teal/Ohio/1844/2005_USA_2005//	CY021176	Avian	H11	N9	USA	NorthernAmerica	America	2005.5	76	ccg	FALSE	Avian-Americas
H11N1_Avian_CY021184_A/mallard/Ohio/1851/2005_USA_2005//	CY021184	Avian	H11	N1	USA	NorthernAmerica	America	2005.5	76	ccg	FALSE	Avian-Americas
H6N8_Avian_CY021200_A/green-winged_teal/Ohio/80/1993_USA_1993//	CY021200	Avian	H6	N8	USA	NorthernAmerica	America	1993.5	76	ccg	FALSE	Avian-Americas
H4N6_Avian_CY021216_A/mallard/Ohio/178/1990_USA_1990//	CY021216	Avian	H4	N6	USA	NorthernAmerica	America	1990.5	76	ccg	FALSE	Avian-Americas
H4N6_Avian_CY021224_A/blue-winged_teal/Ohio/1339/2005_USA_2005//	CY021224	Avian	H4	N6	USA	NorthernAmerica	America	2005.5	76	ccg	FALSE	Avian-Americas
H11N3_Avian_CY021256_A/mallard/Ohio/94/1993_USA_1993//	CY021256	Avian	H11	N3	USA	NorthernAmerica	America	1993.5	76	ctg	FALSE	Avian-Americas
H3N2_Avian_CY021456_A/mallard/Maryland/615/2005_USA_2005//	CY021456	Avian	H3	N2	USA	NorthernAmerica	America	2005.5	76	ccg	FALSE	Avian-Americas
H12N5_Avian_CY021304_A/mallard/Maryland/1153/2005_USA_2005//	CY021304	Avian	H12	N5	USA	NorthernAmerica	America	2005.5	76	ctg	FALSE	Avian-Americas
H3N8_Avian_CY021320_A/green-winged_teal/Ohio/1289/2005_USA_2005//	CY021320	Avian	H3	N8	USA	NorthernAmerica	America	2005.5	76	ctg	FALSE	Avian-Americas
H4N6_Avian_CY021896_A/white-winged_scoter/Maryland/301/2005_USA_2005/12/05	CY021896	Avian	H4	N6	USA	NorthernAmerica	America	2005.93	76	ctg	FALSE	Avian-Americas
H3N8_Avian_CY021344_A/mallard/Ohio/1801/2005_USA_2005//	CY021344	Avian	H3	N8	USA	NorthernAmerica	America	2005.5	76	ccg	FALSE	Avian-Americas
H4N6_Avian_CY022608_A/green-winged_teal/Ohio/1292/2005_USA_2005//	CY022608	Avian	H4	N6	USA	NorthernAmerica	America	2005.5	76	ctg	FALSE	Avian-Americas
H5N2_Avian_CY021384_A/turkey/Italy/1980_Italy_1980//	CY021384	Avian	H5	N2	Italy	SouthernEurope	Europe	1980.5	76	ctg	FALSE	Avian-Eurasia
H5N1_Avian_CY021400_A/mallard/Italy/3401/2005_Italy_2005//	CY021400	Avian	H5	N1	Italy	SouthernEurope	Europe	2005.5	76	ctg	FALSE	Avian-Eurasia
H7N1_Avian_CY021552_A/chicken/Italy/322/2001_Italy_2001/01/16	CY021552	Avian	H7	N1	Italy	SouthernEurope	Europe	2001.04	58	atg	TRUE	Avian-Eurasia
H3N1_Avian_CY021432_A/mallard/Ohio/181/1986_USA_1986/11/06	CY021432	Avian	H3	N1	USA	NorthernAmerica	America	1986.85	76	ccg	FALSE	Avian-Americas
H11N9_Avian_CY021448_A/blue-winged_teal/Ohio/96/1993_USA_1993//	CY021448	Avian	H11	N9	USA	NorthernAmerica	America	1993.5	76	ccg	FALSE	Avian-Americas
H11N9_Avian_CY081303_A/mallard/Maryland/1111/2005_USA_2005/06/27	CY081303	Avian	H11	N9	USA	NorthernAmerica	America	2005.48	76	ccg	FALSE	Avian-Americas
H6N8_Avian_CY024797_A/mallard/Maryland/1983/2005_USA_2005//	CY024797	Avian	H6	N8	USA	NorthernAmerica	America	2005.5	76	ccg	FALSE	Avian-Americas
H7N2_Avian_CY021512_A/quail/Italy/4610/2003_Italy_2003//	CY021512	Avian	H7	N2	Italy	SouthernEurope	Europe	2003.5	76	ctg	FALSE	Avian-Eurasia
H5N2_Avian_CY022632_A/turkey/Italy/1325/2005_Italy_2005//	CY022632	Avian	H5	N2	Italy	SouthernEurope	Europe	2005.5	76	ctg	FALSE	Avian-Eurasia
H11N9_Avian_CY021648_A/green-winged_teal/Ohio/397/1986_USA_1986//	CY021648	Avian	H11	N9	USA	NorthernAmerica	America	1986.5	76	ccg	FALSE	Avian-Americas
H7N8_Avian_CY021624_A/mallard/Ohio/421/1987_USA_1987/10/23	CY021624	Avian	H7	N8	USA	NorthernAmerica	America	1987.81	76	ctg	FALSE	Avian-Americas
H7N3_Avian_CY021640_A/mallard/Delaware/418/2005_USA_2005/12/15	CY021640	Avian	H7	N3	USA	NorthernAmerica	America	2005.95	76	ctg	FALSE	Avian-Americas
H11N9_Avian_CY021656_A/black_duck/Ohio/161/1999_USA_1999//	CY021656	Avian	H11	N9	USA	NorthernAmerica	America	1999.5	76	ccg	FALSE	Avian-Americas
H11N9_Avian_CY021664_A/mallard/Ohio/173/1990_USA_1990//	CY021664	Avian	H11	N9	USA	NorthernAmerica	America	1990.5	76	ccg	FALSE	Avian-Americas
H11N9_Avian_CY021688_A/mallard/Missouri/MO32/2005_USA_2005//	CY021688	Avian	H11	N9	USA	NorthernAmerica	America	2005.5	76	xxx	FALSE	Avian-Americas
H6N2_Avian_CY021864_A/blue-winged_teal/Ohio/1387/2005_USA_2005//	CY021864	Avian	H6	N2	USA	NorthernAmerica	America	2005.5	76	ctg	FALSE	Avian-Americas
H5N9_Avian_CY022624_A/chicken/Italy/22A/1998_Italy_1998//	CY022624	Avian	H5	N9	Italy	SouthernEurope	Europe	1998.5	76	ctg	FALSE	Avian-Eurasia
H5N3_Avian_CY022648_A/teal/Italy/3812/2005_Italy_2005//	CY022648	Avian	H5	N3	Italy	SouthernEurope	Europe	2005.5	76	ctg	FALSE	Avian-Eurasia
H7N3_Avian_CY022688_A/chicken/Queensland/1994_Australia_1994/12/21	CY022688	Avian	H7	N3	Australia	AustraliaNewZealandOceania	Oceania	1994.97	76	ctg	FALSE	Avian-Eurasia
H7N4_Avian_GU053089_A/chicken/NSW/1688/1997_Australia_1997//	GU053089	Avian	H7	N4	Australia	AustraliaNewZealandOceania	Oceania	1997.5	76	ctg	FALSE	Avian-Eurasia
H3N6_Avian_CY081319_A/blue-winged_teal/Ohio/1714/2005_USA_2005//	CY081319	Avian	H3	N6	USA	NorthernAmerica	America	2005.5	76	ctg	FALSE	Avian-Americas
H7N2_Avian_CY024845_A/chukar/New_York/21211-7/2005_USA_2005/03/01	CY024845	Avian	H7	N2	USA	NorthernAmerica	America	2005.16	76	ccg	FALSE	Avian-Americas
H5N3_Avian_CY024749_A/duck/Italy/775/2004_Italy_2004//	CY024749	Avian	H5	N3	Italy	SouthernEurope	Europe	2004.5	76	ctg	FALSE	Avian-Eurasia
H7N7_Avian_CY024789_A/chicken/Victoria/1976_Australia_1976/01/	CY024789	Avian	H7	N7	Australia	AustraliaNewZealandOceania	Oceania	1976.04	76	ctg	FALSE	Avian-Eurasia
H7N9_Avian_CY024821_A/blue-winged_teal/Ohio/566/2006_USA_2006//	CY024821	Avian	H7	N9	USA	NorthernAmerica	America	2006.5	76	ccg	FALSE	Avian-Americas
H7N3_Avian_GU053082_A/chicken/Victoria/9306-04-0930/1992_Australia_1992//	GU053082	Avian	H7	N3	Australia	AustraliaNewZealandOceania	Oceania	1992.5	76	ctg	FALSE	Avian-Eurasia
H11N9_Avian_CY025200_A/sharp-tailed_sandpiper/Australia/6/2004_Australia_2004//	CY025200	Avian	H11	N9	Australia	AustraliaNewZealandOceania	Oceania	2004.5	76	ctg	FALSE	Avian-Eurasia
H5N2_Avian_CY028238_A/mallard/Maryland/182/2006_USA_2006//	CY028238	Avian	H5	N2	USA	NorthernAmerica	America	2006.5	76	ctg	FALSE	Avian-Americas
H6N2_Avian_CY028246_A/eurasian_coot/Western_Australia/2727/1979_Australia_1979//	CY028246	Avian	H6	N2	Australia	AustraliaNewZealandOceania	Oceania	1979.5	76	ccg	FALSE	Avian-Eurasia
H4N8_Avian_CY028254_A/duck/Victoria/5384/2002_Australia_2002//	CY028254	Avian	H4	N8	Australia	AustraliaNewZealandOceania	Oceania	2002.5	76	ccg	FALSE	Avian-Eurasia
H4N8_Avian_CY039258_A/red-necked_stint/Australia/4/2004_Australia_2004//	CY039258	Avian	H4	N8	Australia	AustraliaNewZealandOceania	Oceania	2004.5	76	ctg	FALSE	Avian-Eurasia
H3N8_Avian_GU052294_A/duck/Western_Australia/4954/1983_Australia_1983//	GU052294	Avian	H3	N8	Australia	AustraliaNewZealandOceania	Oceania	1983.5	76	ccg	FALSE	Avian-Eurasia
H3N8_Avian_CY028286_A/red-necked_stint/Western_Australia/4923/1983_Australia_1983//	CY028286	Avian	H3	N8	Australia	AustraliaNewZealandOceania	Oceania	1983.5	76	ctg	FALSE	Avian-Eurasia
H7N2_Avian_CY028583_A/chicken/New_York/8391-2/2006_USA_2006//	CY028583	Avian	H7	N2	USA	NorthernAmerica	America	2006.5	76	ccg	FALSE	Avian-Americas
H3N8_Avian_GU052316_A/duck/Victoria/1992_Australia_1992//	GU052316	Avian	H3	N8	Australia	AustraliaNewZealandOceania	Oceania	1992.5	76	ctg	FALSE	Avian-Eurasia
H3N6_Avian_CY028695_A/mallard/Maryland/1235/2006_USA_2006//	CY028695	Avian	H3	N6	USA	NorthernAmerica	America	2006.5	76	ctg	FALSE	Avian-Americas
H5N1_Avian_CY031175_A/duck/Vietnam/7A/2004_Viet_Nam_2004//	CY031175	Avian	H5	N1	Viet Nam	SouthEasternAsia	Asia	2004.5	76	ccg	FALSE	Avian-Eurasia
H5N1_Avian_CY029084_A/duck/Shantou/5526/2001_China_2001//	CY029084	Avian	H5	N1	China	EasternAsia	Asia	2001.5	76	ctg	FALSE	Avian-Eurasia
H5N1_Avian_CY029196_A/pheasant/Shantou/4567/2002_China_2002//	CY029196	Avian	H5	N1	China	EasternAsia	Asia	2002.5	76	ccg	FALSE	Avian-Eurasia
H5N1_Avian_CY029203_A/pheasant/Shantou/40/2003_China_2003//	CY029203	Avian	H5	N1	China	EasternAsia	Asia	2003.5	76	ccg	FALSE	Avian-Eurasia
H5N1_Avian_CY029231_A/partridge/Shantou/2886/2003_China_2003//	CY029231	Avian	H5	N1	China	EasternAsia	Asia	2003.5	76	ctg	FALSE	Avian-Eurasia
H5N1_Avian_CY029259_A/silky_chicken/Shantou/475/2004_China_2004//	CY029259	Avian	H5	N1	China	EasternAsia	Asia	2004.5	76	ccg	FALSE	Avian-Eurasia
H5N1_Avian_CY029329_A/duck/Yunnan/862/2002_China_2002//	CY029329	Avian	H5	N1	China	EasternAsia	Asia	2002.5	76	ccg	FALSE	Avian-Eurasia
H5N1_Avian_CY029434_A/chicken/Yunnan/5686/2003_China_2003//	CY029434	Avian	H5	N1	China	EasternAsia	Asia	2003.5	76	ccg	FALSE	Avian-Eurasia
H1N1_Avian_CY029844_A/muscovy_duck/New_York/21211-5/2005_USA_2005/03/01	CY029844	Avian	H1	N1	USA	NorthernAmerica	America	2005.16	76	ccg	FALSE	Avian-Americas
H12N9_Avian_CY029876_A/red-necked_stint/Western_Australia/5745/1982_Australia_1982/03/30	CY029876	Avian	H12	N9	Australia	AustraliaNewZealandOceania	Oceania	1982.24	76	ctg	FALSE	Avian-Eurasia
H11N9_Avian_CY029924_A/mallard/Missouri/209/2006_USA_2006//	CY029924	Avian	H11	N9	USA	NorthernAmerica	America	2006.5	76	ctg	FALSE	Avian-Americas
H3N8_Avian_CY095643_A/blue-winged_teal/Ohio/1858/2006_USA_2006//	CY095643	Avian	H3	N8	USA	NorthernAmerica	America	2006.5	76	ccg	FALSE	Avian-Americas
H5N1_Avian_CY029997_A/chicken/Kuwait/KISR9/2007_Kuwait_2007//	CY029997	Avian	H5	N1	Kuwait	WesternAsia	Asia	2007.5	76	ccg	FALSE	Avian-Eurasia
H5N1_Avian_CY029989_A/chicken/Kuwait/KISR8/2007_Kuwait_2007//	CY029989	Avian	H5	N1	Kuwait	WesternAsia	Asia	2007.5	76	xxx	FALSE	Avian-Eurasia
H7N2_Avian_CY031079_A/chicken/New_York/23165-6/2005_USA_2005/03/04	CY031079	Avian	H7	N2	USA	NorthernAmerica	America	2005.17	76	xxx	FALSE	Avian-Americas
H1N1_Avian_EU026024_A/mallard/Maryland/163/2002_USA_2002//	EU026024	Avian	H1	N1	USA	NorthernAmerica	America	2002.5	76	ccg	FALSE	Avian-Americas
H10N3_Avian_CY076464_A/cinnamon_teal/California/44287-659/2007_USA_2007/02/03	CY076464	Avian	H10	N3	USA	NorthernAmerica	America	2007.09	76	ctg	FALSE	Avian-Americas
H6N1_Avian_CY033413_A/American_wigeon/California/HKWF41/2007_USA_2007/10/21	CY033413	Avian	H6	N1	USA	NorthernAmerica	America	2007.8	76	ctg	FALSE	Avian-Americas
H3N5_Avian_CY032673_A/northern_shoveler/California/HKWF1201/2007_USA_2007/12/05	CY032673	Avian	H3	N5	USA	NorthernAmerica	America	2007.93	76	ctg	FALSE	Avian-Americas
H10N3_Avian_CY032689_A/northern_shoveler/California/HKWF1370/2007_USA_2007/12/12	CY032689	Avian	H10	N3	USA	NorthernAmerica	America	2007.95	76	ccg	FALSE	Avian-Americas
H6N2_Avian_CY032697_A/northern_shoveler/California/HKWF268/2007_USA_2007/10/28	CY032697	Avian	H6	N2	USA	NorthernAmerica	America	2007.82	76	ccg	FALSE	Avian-Americas
H6N5_Avian_CY033437_A/American_wigeon/California/HKWF541/2007_USA_2007/11/07	CY033437	Avian	H6	N5	USA	NorthernAmerica	America	2007.85	76	ccg	FALSE	Avian-Americas
H3N8_Avian_CY076016_A/cinnamon_teal/California/44287-325/2007_USA_2007/01/27	CY076016	Avian	H3	N8	USA	NorthernAmerica	America	2007.07	76	ctg	FALSE	Avian-Eurasia
H3N3_Avian_CY032729_A/northern_shoveler/California/HKWF979/2007_USA_2007/12/02	CY032729	Avian	H3	N3	USA	NorthernAmerica	America	2007.92	76	ccg	FALSE	Avian-Americas
H4N8_Avian_CY032893_A/bufflehead/California/HKWF205/2007_USA_2007/10/28	CY032893	Avian	H4	N8	USA	NorthernAmerica	America	2007.82	76	ctg	FALSE	Avian-Americas
H4N7_Avian_CY032909_A/American_wigeon/California/HKWF450/2007_USA_2007/11/04	CY032909	Avian	H4	N7	USA	NorthernAmerica	America	2007.84	76	ctg	FALSE	Avian-Americas
H11N9_Avian_CY076688_A/American_green-winged_teal/California/44363-067/2007_USA_2007/11/03	CY076688	Avian	H11	N9	USA	NorthernAmerica	America	2007.84	76	ctg	FALSE	Avian-Americas
H7N2_Avian_CY033164_A/duck/Tasmania/277/2007_Australia_2007//	CY033164	Avian	H7	N2	Australia	AustraliaNewZealandOceania	Oceania	2007.5	76	ctg	FALSE	Avian-Eurasia
H3N7_Avian_CY035865_A/northern_shoveler/California/HKWF848/2007_USA_2007/11/28	CY035865	Avian	H3	N7	USA	NorthernAmerica	America	2007.91	76	ccg	FALSE	Avian-Americas
H3N5_Avian_CY033333_A/northern_shoveler/California/HKWF1046/2007_USA_2007/12/02	CY033333	Avian	H3	N5	USA	NorthernAmerica	America	2007.92	76	ccg	FALSE	Avian-Americas
H2N7_Avian_CY094368_A/northern_shoveler/California/HKWF1128C/2007_USA_2007/12/02	CY094368	Avian	H2	N7	USA	NorthernAmerica	America	2007.92	76	ctg	FALSE	Avian-Americas
H3N7_Avian_CY033373_A/northern_shoveler/California/HKWF1367/2007_USA_2007/12/12	CY033373	Avian	H3	N7	USA	NorthernAmerica	America	2007.95	76	ctg	FALSE	Avian-Americas
H7N7_Avian_CY033381_A/mallard/California/HKWF1971/2007_USA_2007/12/23	CY033381	Avian	H7	N7	USA	NorthernAmerica	America	2007.98	76	ccg	FALSE	Avian-Americas
H6N1_Avian_CY076656_A/greater_white-fronted_goose/California/44358-089/2007_USA_2007/10/27	CY076656	Avian	H6	N1	USA	NorthernAmerica	America	2007.82	76	ccg	FALSE	Avian-Americas
H5N2_Avian_GU050162_A/yellow-headed_Amazon/California/500658/2007_USA_2007//	GU050162	Avian	H5	N2	USA	NorthernAmerica	America	2007.5	76	ccg	FALSE	Avian-Americas
H8N4_Avian_CY076440_A/American_green-winged_teal/California/44287-373/2007_USA_2007/01/27	CY076440	Avian	H8	N4	USA	NorthernAmerica	America	2007.07	76	ctg	FALSE	Avian-Eurasia
H7N2_Avian_CY034833_A/Guinea_fowl/New_York/101276-1/2005_USA_2005/08/19	CY034833	Avian	H7	N2	USA	NorthernAmerica	America	2005.63	76	ctg	FALSE	Avian-Americas
H5N1_Avian_CY035242_A/falcon/Saudi_Arabia/D1936/2007_Saudi_Arabia_2007//	CY035242	Avian	H5	N1	Saudi Arabia	WesternAsia	Asia	2007.5	76	ccg	FALSE	Avian-Eurasia
H4N8_Avian_CY035784_A/least_sandpiper/South_Central_Alaska/2/2007_USA_2007/05/09	CY035784	Avian	H4	N8	USA	NorthernAmerica	America	2007.35	76	ccg	FALSE	Avian-Americas
H3N8_Avian_CY078910_A/northern_pintail/Interior_Alaska/7MP0509/2007_USA_2007/09/06	CY078910	Avian	H3	N8	USA	NorthernAmerica	America	2007.68	76	ccg	FALSE	Avian-Americas
H7N3_Avian_CY035840_A/chicken/Rawalpindi/NARC72/2002_Pakistan_2002//	CY035840	Avian	H7	N3	Pakistan	SouthernAsia	Asia	2002.5	76	ctg	FALSE	Avian-Eurasia
H5N7_Avian_CY035844_A/cinnamon_teal/California/HKWF1111/2007_USA_2007/12/02	CY035844	Avian	H5	N7	USA	NorthernAmerica	America	2007.92	76	ccg	FALSE	Avian-Americas
H8N4_Avian_CY035845_A/northern_shoveler/California/HKWF1325/2007_USA_2007/12/09	CY035845	Avian	H8	N4	USA	NorthernAmerica	America	2007.94	76	ccg	FALSE	Avian-Americas
H10N7_Avian_CY076368_A/northern_shoveler/California/27943/2007_USA_2007/01/24	CY076368	Avian	H10	N7	USA	NorthernAmerica	America	2007.06	76	ccg	FALSE	Avian-Americas
H4N8_Avian_CY035893_A/red-necked_stint/Western_Australia/4094/1984_Australia_1984//	CY035893	Avian	H4	N8	Australia	AustraliaNewZealandOceania	Oceania	1984.5	76	ctg	FALSE	Avian-Eurasia
H5N2_Avian_GU049891_A/duck/New_York/440410/2006_USA_2006//	GU049891	Avian	H5	N2	USA	NorthernAmerica	America	2006.5	76	ccg	FALSE	Avian-Americas
H5N1_Avian_GU050313_A/avian/Hong_Kong/2065/2007_Hong_Kong_2007//	GU050313	Avian	H5	N1	Hong Kong	EasternAsia	Asia	2007.5	76	ccg	FALSE	Avian-Eurasia
H5N1_Avian_CY036254_A/magpie_robin/Hong_Kong/1097/2008_Hong_Kong_2008//	CY036254	Avian	H5	N1	Hong Kong	EasternAsia	Asia	2008.5	76	ccg	FALSE	Avian-Eurasia
H4N6_Avian_CY039811_A/mallard/Interior_Alaska/2/2007_USA_2007/09/10	CY039811	Avian	H4	N6	USA	NorthernAmerica	America	2007.69	76	ccg	FALSE	Avian-Americas
H7N3_Avian_CY103010_A/shorebird/Delaware_Bay/513/2006_USA_2006/05/23	CY103010	Avian	H7	N3	USA	NorthernAmerica	America	2006.39	76	ctg	FALSE	Avian-Americas
H7N3_Avian_CY036786_A/ruddy_turnstone/Delaware_Bay/121/2007_USA_2007/05/22	CY036786	Avian	H7	N3	USA	NorthernAmerica	America	2007.39	76	ctg	FALSE	Avian-Americas
H3N8_Avian_CY037010_A/blue-winged_teal/Manitoba/13436/2005_Canada_2005/08/30	CY037010	Avian	H3	N8	Canada	NorthernAmerica	America	2005.66	76	ctg	FALSE	Avian-Americas
H7N3_Avian_CY037755_A/chicken/Pakistan/c1998/1998_Pakistan_1998//	CY037755	Avian	H7	N3	Pakistan	SouthernAsia	Asia	1998.5	76	ctg	FALSE	Avian-Eurasia
H5N1_Avian_CY037771_A/chicken/Sihala/NARC3303.4/2006_Pakistan_2006//	CY037771	Avian	H5	N1	Pakistan	SouthernAsia	Asia	2006.5	76	ccg	FALSE	Avian-Eurasia
H12N5_Avian_CY038355_A/northern_shoveler/Interior_Alaska/1/2007_USA_2007/11/06	CY038355	Avian	H12	N5	USA	NorthernAmerica	America	2007.85	76	ccg	FALSE	Avian-Americas
H4N8_Avian_CY038371_A/northern_pintail/Interior_Alaska/2/2007_USA_2007/09/07	CY038371	Avian	H4	N8	USA	NorthernAmerica	America	2007.68	76	ccg	FALSE	Avian-Americas
H3N8_Avian_CY039803_A/American_green-winged_teal/Interior_Alaska/4/2007_USA_2007/09/07	CY039803	Avian	H3	N8	USA	NorthernAmerica	America	2007.68	76	ctg	FALSE	Avian-Americas
H2N3_Avian_CY039386_A/mallard/Alberta/12017/2005_Canada_2005/08/08	CY039386	Avian	H2	N3	Canada	NorthernAmerica	America	2005.6	76	ccg	FALSE	Avian-Americas
H11N9_Avian_CY094296_A/northern_shoveler/California/8675/2008_USA_2008/10/29	CY094296	Avian	H11	N9	USA	NorthernAmerica	America	2008.82	76	ctg	FALSE	Avian-Americas
H7N3_Avian_CY039597_A/northern_shoveler/California/HKWF2031/2008_USA_2008/01/23	CY039597	Avian	H7	N3	USA	NorthernAmerica	America	2008.06	76	ccg	FALSE	Avian-Americas
H10N7_Avian_CY076448_A/gadwall/California/29595/2007_USA_2007/01/28	CY076448	Avian	H10	N7	USA	NorthernAmerica	America	2007.07	76	ctg	FALSE	Avian-Americas
H7N3_Avian_CY039581_A/northern_shoveler/California/HKWF1026/2007_USA_2007/12/02	CY039581	Avian	H7	N3	USA	NorthernAmerica	America	2007.92	76	ctg	FALSE	Avian-Eurasia
H3N1_Avian_CY039621_A/northern_shoveler/California/HKWF569/2007_USA_2007/11/10	CY039621	Avian	H3	N1	USA	NorthernAmerica	America	2007.86	76	ccg	FALSE	Avian-Americas
H4N6_Avian_CY039740_A/mallard/California/7766/2008_USA_2008/10/08	CY039740	Avian	H4	N6	USA	NorthernAmerica	America	2008.77	76	ctg	FALSE	Avian-Americas
H1N1_Avian_CY077313_A/northern_pintail/Interior_Alaska/7MP0278/2007_USA_2007/08/17	CY077313	Avian	H1	N1	USA	NorthernAmerica	America	2007.62	76	ccg	FALSE	Avian-Americas
H4N5_Avian_CY039843_A/mallard/Interior_Alaska/1/2007_USA_2007/09/03	CY039843	Avian	H4	N5	USA	NorthernAmerica	America	2007.67	76	ccg	FALSE	Avian-Americas
H4N6_Avian_CY039859_A/mallard/Interior_Alaska/5/2007_USA_2007/09/08	CY039859	Avian	H4	N6	USA	NorthernAmerica	America	2007.68	76	ctg	FALSE	Avian-Eurasia
H2N2_Avian_CY041237_A/mallard/Netherlands/14/2007_Netherlands_2007//	CY041237	Avian	H2	N2	Netherlands	WesternEurope	Europe	2007.5	76	ctg	FALSE	Avian-Eurasia
H4N2_Avian_CY041253_A/mallard/Netherlands/2/2005_Netherlands_2005//	CY041253	Avian	H4	N2	Netherlands	WesternEurope	Europe	2005.5	76	ctg	FALSE	Avian-Eurasia
H8N4_Avian_CY041261_A/common_teal/Netherlands/1/2005_Netherlands_2005//	CY041261	Avian	H8	N4	Netherlands	WesternEurope	Europe	2005.5	76	ctg	FALSE	Avian-Eurasia
H9N2_Avian_CY041269_A/pink-footed_goose/Netherlands/1/2006_Netherlands_2006//	CY041269	Avian	H9	N2	Netherlands	WesternEurope	Europe	2006.5	76	ctg	FALSE	Avian-Eurasia
H9N2_Avian_CY041277_A/Bewicks_swan/Netherlands/5/2007_Netherlands_2007//	CY041277	Avian	H9	N2	Netherlands	WesternEurope	Europe	2007.5	76	ctg	FALSE	Avian-Eurasia
H3N8_Avian_MF148136_A/mallard_duck/Netherlands/60/2006_Netherlands_2006/09/18	MF148136	Avian	H3	N8	Netherlands	WesternEurope	Europe	2006.71	76	ctg	FALSE	Avian-Eurasia
H3N8_Avian_KX978282_A/dunlin/Netherlands/3/2007_Netherlands_2007/07/31	KX978282	Avian	H3	N8	Netherlands	WesternEurope	Europe	2007.58	76	ctg	FALSE	Avian-Eurasia
H4N3_Avian_CY041357_A/mallard/Sweden/65/2005_Sweden_2005//	CY041357	Avian	H4	N3	Sweden	NorthernEurope	Europe	2005.5	76	ctg	FALSE	Avian-Eurasia
H6N2_Avian_CY041365_A/Eurasian_wigeon/Sweden/1/2004_Sweden_2004//	CY041365	Avian	H6	N2	Sweden	NorthernEurope	Europe	2004.5	76	ctg	FALSE	Avian-Eurasia
H6N8_Avian_CY041373_A/common_teal/Netherlands/2/2005_Netherlands_2005//	CY041373	Avian	H6	N8	Netherlands	WesternEurope	Europe	2005.5	76	ctg	FALSE	Avian-Eurasia
H6N2_Avian_MF146773_A/mallard_duck/Netherlands/13/2005_Netherlands_2005/11/07	MF146773	Avian	H6	N2	Netherlands	WesternEurope	Europe	2005.85	76	ctg	FALSE	Avian-Eurasia
H6N2_Avian_KX978499_A/greater_white-fronted_goose/Netherlands/1/2006_Netherlands_2006/01/14	KX978499	Avian	H6	N2	Netherlands	WesternEurope	Europe	2006.04	76	ctg	FALSE	Avian-Eurasia
H6N5_Avian_KX978375_A/mallard_duck/Netherlands/13/2007_Netherlands_2007/11/01	KX978375	Avian	H6	N5	Netherlands	WesternEurope	Europe	2007.83	76	ctg	FALSE	Avian-Eurasia
H7N8_Avian_CY041413_A/mallard/Netherlands/33/2006_Netherlands_2006//	CY041413	Avian	H7	N8	Netherlands	WesternEurope	Europe	2006.5	76	ctg	FALSE	Avian-Eurasia
H11N2_Avian_CY041421_A/mallard/Netherlands/26/2005_Netherlands_2005//	CY041421	Avian	H11	N2	Netherlands	WesternEurope	Europe	2005.5	76	ctg	FALSE	Avian-Eurasia
H3N2_Avian_CY041888_A/green-winged_teal/Minnesota/Sg-00131/2007_USA_2007/09/29	CY041888	Avian	H3	N2	USA	NorthernAmerica	America	2007.74	76	ctg	FALSE	Avian-Americas
H6N8_Avian_CY043811_A/ring-necked_duck/California/K90/2005_USA_2005/10/29	CY043811	Avian	H6	N8	USA	NorthernAmerica	America	2005.82	76	ccg	FALSE	Avian-Americas
H3N2_Avian_CY043819_A/mallard/Netherlands/1/2007_Netherlands_2007//	CY043819	Avian	H3	N2	Netherlands	WesternEurope	Europe	2007.5	76	ctg	FALSE	Avian-Eurasia
H6N1_Avian_CY043827_A/mallard/Sweden/30/2005_Sweden_2005//	CY043827	Avian	H6	N1	Sweden	NorthernEurope	Europe	2005.5	76	ctg	FALSE	Avian-Eurasia
H7N2_Avian_CY043835_A/mallard/Netherlands/29/2006_Netherlands_2006//	CY043835	Avian	H7	N2	Netherlands	WesternEurope	Europe	2006.5	76	ctg	FALSE	Avian-Eurasia
H7N1_Avian_CY043843_A/mallard/Netherlands/22/2007_Netherlands_2007//	CY043843	Avian	H7	N1	Netherlands	WesternEurope	Europe	2007.5	76	ccg	FALSE	Avian-Eurasia
H8N4_Avian_CY043851_A/mallard/Netherlands/1/2006_Netherlands_2006//	CY043851	Avian	H8	N4	Netherlands	WesternEurope	Europe	2006.5	76	ctg	FALSE	Avian-Eurasia
H9N2_Avian_MF682857_A/mallard_duck/Netherlands/1/2005_Netherlands_2005/10/01	MF682857	Avian	H9	N2	Netherlands	WesternEurope	Europe	2005.75	76	ctg	FALSE	Avian-Eurasia
H10N4_Avian_CY043875_A/mallard/Sweden/4/2005_Sweden_2005//	CY043875	Avian	H10	N4	Sweden	NorthernEurope	Europe	2005.5	76	ctg	FALSE	Avian-Eurasia
H11N8_Avian_CY043883_A/mallard/Netherlands/17/2007_Netherlands_2007//	CY043883	Avian	H11	N8	Netherlands	WesternEurope	Europe	2007.5	76	ctg	FALSE	Avian-Eurasia
H4N6_Avian_CY043955_A/northern_shoveler/Alaska/7MP1113/2007_USA_2007/09/11	CY043955	Avian	H4	N6	USA	NorthernAmerica	America	2007.69	76	ccg	FALSE	Avian-Americas
H4N2_Avian_CY045250_A/duck/Victoria/D23/1994_Australia_1994//	CY045250	Avian	H4	N2	Australia	AustraliaNewZealandOceania	Oceania	1994.5	76	ccg	FALSE	Avian-Eurasia
H2N3_Avian_CY045290_A/mallard/Quebec/11063/2006_Canada_2006/08/19	CY045290	Avian	H2	N3	Canada	NorthernAmerica	America	2006.63	76	ccg	FALSE	Avian-Americas
H11N9_Avian_CY045298_A/mallard/Quebec/11111/2006_Canada_2006/08/20	CY045298	Avian	H11	N9	Canada	NorthernAmerica	America	2006.63	76	ccg	FALSE	Avian-Americas
H4N6_Avian_CY095445_A/American_black_duck/New_Brunswick/19497/2006_Canada_2006/09/18	CY095445	Avian	H4	N6	Canada	NorthernAmerica	America	2006.71	76	ctg	FALSE	Avian-Americas
H3N2_Avian_CY045322_A/northern_pintail/Saskatchewan/22910/2007_Canada_2007/08/10	CY045322	Avian	H3	N2	Canada	NorthernAmerica	America	2007.61	76	ctg	FALSE	Avian-Americas
H6N2_Avian_CY045346_A/northern_shoveler/California/K138/2005_USA_2005/11/06	CY045346	Avian	H6	N2	USA	NorthernAmerica	America	2005.85	76	ccg	FALSE	Avian-Americas
H4N6_Avian_CY077508_A/mallard/New_Zealand/449-66/2004_New_Zealand_2004//	CY077508	Avian	H4	N6	New Zealand	AustraliaNewZealandOceania	Oceania	2004.5	76	ctg	FALSE	Avian-Eurasia
H5N1_Avian_CY077113_A/ruddy_turnstone/Delaware/103/2007_USA_2007/05/22	CY077113	Avian	H5	N1	USA	NorthernAmerica	America	2007.39	76	ccg	FALSE	Avian-Americas
H3N8_Avian_CY077344_A/northern_shoveler/Alaska/7MP1669B/2007_USA_2007/09/02	CY077344	Avian	H3	N8	USA	NorthernAmerica	America	2007.67	76	ctg	FALSE	Avian-Americas
H3N8_Avian_CY047507_A/mallard/British_Columbia/07569/2005_Canada_2005/08/18	CY047507	Avian	H3	N8	Canada	NorthernAmerica	America	2005.63	76	ccg	FALSE	Avian-Americas
H5N2_Avian_CY047499_A/mallard/British_Columbia/07826/2005_Canada_2005/08/30	CY047499	Avian	H5	N2	Canada	NorthernAmerica	America	2005.66	76	ccg	FALSE	Avian-Americas
H3N8_Avian_CY102962_A/blue-winged_teal/Alberta/222/2005_Canada_2005/08/10	CY102962	Avian	H3	N8	Canada	NorthernAmerica	America	2005.61	76	ccg	FALSE	Avian-Americas
H4N6_Avian_CY102954_A/mallard/Alberta/66/2005_Canada_2005/07/27	CY102954	Avian	H4	N6	Canada	NorthernAmerica	America	2005.57	76	ccg	FALSE	Avian-Americas
H4N6_Avian_CY047547_A/redhead/Alberta/11817/2005_Canada_2005/08/06	CY047547	Avian	H4	N6	Canada	NorthernAmerica	America	2005.59	76	ctg	FALSE	Avian-Americas
H5N3_Avian_CY047555_A/mallard/Quebec/16334/2005_Canada_2005/08/19	CY047555	Avian	H5	N3	Canada	NorthernAmerica	America	2005.63	76	ccg	FALSE	Avian-Americas
H11N2_Avian_CY047563_A/mallard/Quebec/16566/2005_Canada_2005/08/21	CY047563	Avian	H11	N2	Canada	NorthernAmerica	America	2005.64	76	ctg	FALSE	Avian-Americas
H4N6_Avian_CY047571_A/green-winged_teal/Nova_Scotia/14687/2005_Canada_2005/09/22	CY047571	Avian	H4	N6	Canada	NorthernAmerica	America	2005.72	76	ctg	FALSE	Avian-Americas
H4N6_Avian_CY047579_A/mallard/Quebec/11102/2006_Canada_2006/08/20	CY047579	Avian	H4	N6	Canada	NorthernAmerica	America	2006.63	76	ccg	FALSE	Avian-Americas
H3N2_Avian_CY095413_A/mallard/Quebec/11221/2006_Canada_2006/08/24	CY095413	Avian	H3	N2	Canada	NorthernAmerica	America	2006.64	76	ctg	FALSE	Avian-Americas
H3N8_Avian_CY047611_A/mallard/Quebec/11082/2006_Canada_2006/08/19	CY047611	Avian	H3	N8	Canada	NorthernAmerica	America	2006.63	76	ctg	FALSE	Avian-Americas
H4N6_Avian_CY047683_A/American_green-winged_teal/Manitoba/23884/2007_Canada_2007/08/21	CY047683	Avian	H4	N6	Canada	NorthernAmerica	America	2007.64	76	ctg	FALSE	Avian-Americas
H4N7_Avian_CY047691_A/mallard/Manitoba/23912/2007_Canada_2007/08/24	CY047691	Avian	H4	N7	Canada	NorthernAmerica	America	2007.64	76	ctg	FALSE	Avian-Americas
H3N6_Avian_CY047699_A/American_black_duck/New_Brunswick/25182/2007_Canada_2007/09/21	CY047699	Avian	H3	N6	Canada	NorthernAmerica	America	2007.72	76	ctg	FALSE	Avian-Americas
H5N2_Avian_CY047707_A/blue-winged_teal/Saskatchewan/22542/2007_Canada_2007/08/18	CY047707	Avian	H5	N2	Canada	NorthernAmerica	America	2007.63	76	ctg	FALSE	Avian-Americas
H5N1_Avian_CY053328_A/wood_duck/Ohio/623/2004_USA_2004//	CY053328	Avian	H5	N1	USA	NorthernAmerica	America	2004.5	76	ccg	FALSE	Avian-Americas
H1N9_Avian_CY053800_A/northern_shoveler/California/K168/2005_USA_2005/11/13	CY053800	Avian	H1	N9	USA	NorthernAmerica	America	2005.87	76	ctg	FALSE	Avian-Americas
H10N7_Avian_CY053808_A/mallard/California/K752/2006_USA_2006/02/04	CY053808	Avian	H10	N7	USA	NorthernAmerica	America	2006.09	76	ctg	FALSE	Avian-Americas
H1N3_Avian_CY053816_A/green-winged_teal/California/K481/2006_USA_2006/01/07	CY053816	Avian	H1	N3	USA	NorthernAmerica	America	2006.02	76	xxx	FALSE	Avian-Americas
H3N6_Avian_CY053864_A/mallard/Ohio/1506/2006_USA_2006//	CY053864	Avian	H3	N6	USA	NorthernAmerica	America	2006.5	76	ccg	FALSE	Avian-Americas
H5N1_Avian_CY053880_A/mallard/Maryland/802/2007_USA_2007//	CY053880	Avian	H5	N1	USA	NorthernAmerica	America	2007.5	76	ctg	FALSE	Avian-Eurasia
H1N1_Avian_CY060179_A/common_teal/Netherlands/10/2000_Netherlands_2000/11/23	CY060179	Avian	H1	N1	Netherlands	WesternEurope	Europe	2000.89	76	ctg	FALSE	Avian-Eurasia
H11N9_Avian_CY060191_A/common_teal/Netherlands/9/2000_Netherlands_2000/11/27	CY060191	Avian	H11	N9	Netherlands	WesternEurope	Europe	2000.9	76	ctg	FALSE	Avian-Eurasia
H6N1_Avian_CY060199_A/greylag_goose/Netherlands/4/1999_Netherlands_1999/03/01	CY060199	Avian	H6	N1	Netherlands	WesternEurope	Europe	1999.16	76	ctg	FALSE	Avian-Eurasia
H1N8_Avian_CY060207_A/mallard/Netherlands/10/1999_Netherlands_1999/10/11	CY060207	Avian	H1	N8	Netherlands	WesternEurope	Europe	1999.78	76	ctg	FALSE	Avian-Eurasia
H11N7_Avian_CY060213_A/mallard/Sweden/110/2002_Sweden_2002/12/15	CY060213	Avian	H11	N7	Sweden	NorthernEurope	Europe	2002.95	76	ctg	FALSE	Avian-Eurasia
H4N2_Avian_CY060221_A/mallard/Netherlands/12/2001_Netherlands_2001/12/03	CY060221	Avian	H4	N2	Netherlands	WesternEurope	Europe	2001.92	76	ctg	FALSE	Avian-Eurasia
H4N6_Avian_CY060235_A/mallard/Netherlands/1/2002_Netherlands_2002/01/07	CY060235	Avian	H4	N6	Netherlands	WesternEurope	Europe	2002.02	76	ctg	FALSE	Avian-Eurasia
H4N6_Avian_CY060242_A/mallard/Netherlands/1/1999_Netherlands_1999/10/04	CY060242	Avian	H4	N6	Netherlands	WesternEurope	Europe	1999.76	76	ctg	FALSE	Avian-Eurasia
H11N3_Avian_CY060255_A/mallard/Sweden/25/2002_Sweden_2002/11/08	CY060255	Avian	H11	N3	Sweden	NorthernEurope	Europe	2002.85	76	ctg	FALSE	Avian-Eurasia
H3N5_Avian_CY060262_A/mallard/Netherlands/2/1999_Netherlands_1999/10/07	CY060262	Avian	H3	N5	Netherlands	WesternEurope	Europe	1999.76	76	ctg	FALSE	Avian-Eurasia
H1N2_Avian_CY060269_A/mallard/Sweden/3/2002_Sweden_2002/10/20	CY060269	Avian	H1	N2	Sweden	NorthernEurope	Europe	2002.8	76	ctg	FALSE	Avian-Eurasia
H11N8_Avian_CY060282_A/mallard/Sweden/45/2002_Sweden_2002/11/13	CY060282	Avian	H11	N8	Sweden	NorthernEurope	Europe	2002.87	76	ctg	FALSE	Avian-Eurasia
H4N3_Avian_CY060289_A/mallard/Sweden/46/2002_Sweden_2002/11/14	CY060289	Avian	H4	N3	Sweden	NorthernEurope	Europe	2002.87	76	ctg	FALSE	Avian-Eurasia
H11N9_Avian_CY184010_A/mallard/Sweden/366/2002_Sweden_2002/11/01	CY184010	Avian	H11	N9	Sweden	NorthernEurope	Europe	2002.83	76	ctg	FALSE	Avian-Eurasia
H10N2_Avian_CY183591_A/mallard/Sweden/737/2002_Sweden_2002/11/12	CY183591	Avian	H10	N2	Sweden	NorthernEurope	Europe	2002.86	76	ctg	FALSE	Avian-Eurasia
H3N8_Avian_CY186262_A/mallard/Sweden/1636/2002_Sweden_2002/12/13	CY186262	Avian	H3	N8	Sweden	NorthernEurope	Europe	2002.95	76	ctg	FALSE	Avian-Eurasia
H6N2_Avian_CY060317_A/mallard/Sweden/52/2003_Sweden_2003/10/30	CY060317	Avian	H6	N2	Sweden	NorthernEurope	Europe	2003.83	76	ctg	FALSE	Avian-Eurasia
H11N2_Avian_CY060324_A/mallard/Sweden/55/2002_Sweden_2002/11/16	CY060324	Avian	H11	N2	Sweden	NorthernEurope	Europe	2002.87	76	ctg	FALSE	Avian-Eurasia
H11N1_Avian_CY060336_A/mallard/Sweden/58/2003_Sweden_2003/12/18	CY060336	Avian	H11	N1	Sweden	NorthernEurope	Europe	2003.96	76	ctg	FALSE	Avian-Eurasia
H3N6_Avian_MF959982_A/mallard_duck/Netherlands/3/2001_Netherlands_2001/09/24	MF959982	Avian	H3	N6	Netherlands	WesternEurope	Europe	2001.73	76	ctg	FALSE	Avian-Eurasia
H4N6_Avian_CY164403_A/mallard/Sweden/3374/2003_Sweden_2003/09/27	CY164403	Avian	H4	N6	Sweden	NorthernEurope	Europe	2003.74	76	ctg	FALSE	Avian-Eurasia
H10N9_Avian_CY184627_A/mallard/Sweden/936/2002_Sweden_2002/11/17	CY184627	Avian	H10	N9	Sweden	NorthernEurope	Europe	2002.88	76	ctg	FALSE	Avian-Eurasia
H2N3_Avian_CY122078_A/mallard/Sweden/32/2002_Sweden_2002//	CY122078	Avian	H2	N3	Sweden	NorthernEurope	Europe	2002.5	76	ctg	FALSE	Avian-Eurasia
H10N8_Avian_CY060375_A/mallard/Sweden/7/2003_Sweden_2003/05/24	CY060375	Avian	H10	N8	Sweden	NorthernEurope	Europe	2003.39	76	ccg	FALSE	Avian-Eurasia
H6N1_Avian_CY060383_A/mallard/Sweden/81/2002_Sweden_2002/12/03	CY060383	Avian	H6	N1	Sweden	NorthernEurope	Europe	2002.92	76	ccg	FALSE	Avian-Eurasia
H12N5_Avian_CY060391_A/mallard/Sweden/86/2003_Sweden_2003/10/12	CY060391	Avian	H12	N5	Sweden	NorthernEurope	Europe	2003.78	76	ctg	FALSE	Avian-Eurasia
H2N1_Avian_CY122062_A/mallard/Sweden/113/2002_Sweden_2002//	CY122062	Avian	H2	N1	Sweden	NorthernEurope	Europe	2002.5	76	ctg	FALSE	Avian-Eurasia
H8N4_Avian_CY183444_A/mallard/Sweden/2990/2003_Sweden_2003/06/12	CY183444	Avian	H8	N4	Sweden	NorthernEurope	Europe	2003.44	76	ctg	FALSE	Avian-Eurasia
H1N6_Avian_CY060411_A/mallard/Sweden/98/2002_Sweden_2002/12/15	CY060411	Avian	H1	N6	Sweden	NorthernEurope	Europe	2002.95	76	ctg	FALSE	Avian-Eurasia
H2N3_Avian_CY122110_A/northern_pintail/Sweden/1/2003_Sweden_2003//	CY122110	Avian	H2	N3	Sweden	NorthernEurope	Europe	2003.5	76	ctg	FALSE	Avian-Eurasia
H6N2_Avian_KF695215_A/greylag_goose/Netherlands/1/1999_Netherlands_1999/03/01	KF695215	Avian	H6	N2	Netherlands	WesternEurope	Europe	1999.16	76	ctg	FALSE	Avian-Eurasia
H7N6_Avian_CY061613_A/duck/Victoria/512/2007_Australia_2007//	CY061613	Avian	H7	N6	Australia	AustraliaNewZealandOceania	Oceania	2007.5	76	ccg	FALSE	Avian-Eurasia
H5N1_Avian_CY063319_A/great_crested-grebe/Qinghai/1/2009_China_2009/05/15	CY063319	Avian	H5	N1	China	EasternAsia	Asia	2009.37	76	ctg	FALSE	Avian-Eurasia
H5N1_Avian_CY063482_A/chicken/Bhutan/248015/2010_Bhutan_2010/02/19	CY063482	Avian	H5	N1	Bhutan	SouthernAsia	Asia	2010.13	76	ccg	FALSE	Avian-Eurasia
H5N1_Avian_CY063861_A/Cygnus_olor/Caspian_Sea/2006_Russia_2006//	CY063861	Avian	H5	N1	Russia	NorthernAsia	Asia	2006.5	76	ccg	FALSE	Avian-Eurasia
H4N6_Avian_CY063868_A/blue-winged_teal/Minnesota/Sg-00029/2007_USA_2007/08/03	CY063868	Avian	H4	N6	USA	NorthernAmerica	America	2007.59	76	ccg	FALSE	Avian-Americas
H3N8_Avian_CY078093_A/mallard/Minnesota/Sg-00161/2007_USA_2007/09/16	CY078093	Avian	H3	N8	USA	NorthernAmerica	America	2007.71	76	ctg	FALSE	Avian-Americas
H12N5_Avian_CY064068_A/mallard/Minnesota/Sg-00055/2007_USA_2007/08/02	CY064068	Avian	H12	N5	USA	NorthernAmerica	America	2007.58	76	ccg	FALSE	Avian-Americas
H10N7_Avian_CY064076_A/mallard/Minnesota/Sg-00056/2007_USA_2007/08/03	CY064076	Avian	H10	N7	USA	NorthernAmerica	America	2007.59	76	ctg	FALSE	Avian-Americas
H8N4_Avian_CY064124_A/mallard/Minnesota/Sg-00062/2007_USA_2007/08/03	CY064124	Avian	H8	N4	USA	NorthernAmerica	America	2007.59	76	ctg	FALSE	Avian-Americas
H4N6_Avian_CY064132_A/mallard/Minnesota/Sg-00063/2007_USA_2007/08/03	CY064132	Avian	H4	N6	USA	NorthernAmerica	America	2007.59	76	ctg	FALSE	Avian-Americas
H10N7_Avian_CY064188_A/blue-winged_teal/Louisiana/Sg-00073/2007_USA_2007/09/15	CY064188	Avian	H10	N7	USA	NorthernAmerica	America	2007.7	76	ctg	FALSE	Avian-Americas
H4N6_Avian_CY064204_A/blue-winged_teal/Texas/Sg-00076/2007_USA_2007/09/16	CY064204	Avian	H4	N6	USA	NorthernAmerica	America	2007.71	76	ccg	FALSE	Avian-Americas
H4N6_Avian_CY064212_A/blue-winged_teal/Texas/Sg-00077/2007_USA_2007/09/15	CY064212	Avian	H4	N6	USA	NorthernAmerica	America	2007.7	76	ctg	FALSE	Avian-Americas
H3N8_Avian_CY064220_A/blue-winged_teal/Texas/Sg-00078/2007_USA_2007/09/15	CY064220	Avian	H3	N8	USA	NorthernAmerica	America	2007.7	76	ctg	FALSE	Avian-Americas
H5N2_Avian_CY064943_A/mallard/Netherlands/3/1999_Netherlands_1999/10/09	CY064943	Avian	H5	N2	Netherlands	WesternEurope	Europe	1999.77	76	ctg	FALSE	Avian-Eurasia
H2N9_Avian_CY064951_A/mallard/Netherlands/5/1999_Netherlands_1999/10/18	CY064951	Avian	H2	N9	Netherlands	WesternEurope	Europe	1999.79	76	ccg	FALSE	Avian-Eurasia
H7N9_Avian_CY067679_A/blue-winged_teal/Guatemala/CIP049-02/2008_Guatemala_2008/03/05	CY067679	Avian	H7	N9	Guatemala	CentralAmerica	America	2008.17	76	ctg	FALSE	Avian-Americas
H9N2_Avian_CY073801_A/duck/Malaysia/2001_Malaysia_2001//	CY073801	Avian	H9	N2	Malaysia	SouthEasternAsia	Asia	2001.5	76	ccg	FALSE	Avian-Eurasia
H11N9_Avian_CY075960_A/northern_shoveler/California/44241-862/2006_USA_2006/12/02	CY075960	Avian	H11	N9	USA	NorthernAmerica	America	2006.92	76	ccg	FALSE	Avian-Americas
H9N2_Avian_CY075968_A/northern_shoveler/Washington/44249-604/2006_USA_2006/10/26	CY075968	Avian	H9	N2	USA	NorthernAmerica	America	2006.82	76	ccg	FALSE	Avian-Americas
H7N8_Avian_CY075976_A/northern_shoveler/Washington/44249-690/2006_USA_2006/11/07	CY075976	Avian	H7	N8	USA	NorthernAmerica	America	2006.85	76	ctg	FALSE	Avian-Americas
H5N3_Avian_CY076883_A/cinnamon_teal/California/JN1504/2007_USA_2007/02/03	CY076883	Avian	H5	N3	USA	NorthernAmerica	America	2007.09	76	ctg	FALSE	Avian-Americas
H7N6_Avian_CY076008_A/American_green-winged_teal/California/28228/2007_USA_2007/01/27	CY076008	Avian	H7	N6	USA	NorthernAmerica	America	2007.07	76	ctg	FALSE	Avian-Americas
H8N3_Avian_CY076024_A/American_green-winged_teal/California/44287-395/2007_USA_2007/01/27	CY076024	Avian	H8	N3	USA	NorthernAmerica	America	2007.07	76	ccg	FALSE	Avian-Americas
H3N8_Avian_CY076168_A/American_coot/Oregon/20589-007/2007_USA_2007/12/17	CY076168	Avian	H3	N8	USA	NorthernAmerica	America	2007.96	76	ctg	FALSE	Avian-Eurasia
H3N8_Avian_CY076048_A/teal/Oregon/44336-130/2007_USA_2007/08/16	CY076048	Avian	H3	N8	USA	NorthernAmerica	America	2007.62	76	ccg	FALSE	Avian-Americas
H4N6_Avian_CY076544_A/mallard/Washington/44338-018/2007_USA_2007/08/29	CY076544	Avian	H4	N6	USA	NorthernAmerica	America	2007.66	76	ctg	FALSE	Avian-Americas
H12N5_Avian_CY076064_A/mallard/Washington/44338-195/2007_USA_2007/11/20	CY076064	Avian	H12	N5	USA	NorthernAmerica	America	2007.88	76	ctg	FALSE	Avian-Americas
H11N9_Avian_CY076072_A/mallard/Washington/44338-362/2007_USA_2007/11/20	CY076072	Avian	H11	N9	USA	NorthernAmerica	America	2007.88	76	ccg	FALSE	Avian-Americas
H9N2_Avian_CY076088_A/northern_shoveler/California/44363-062/2007_USA_2007/11/03	CY076088	Avian	H9	N2	USA	NorthernAmerica	America	2007.84	76	ccg	FALSE	Avian-Americas
H10N7_Avian_CY076104_A/common_murre/Oregon/20361-001/2007_USA_2007/07/24	CY076104	Avian	H10	N7	USA	NorthernAmerica	America	2007.56	76	ccg	FALSE	Avian-Americas
H12N5_Avian_CY076112_A/common_murre/Oregon/20361-002/2007_USA_2007/07/24	CY076112	Avian	H12	N5	USA	NorthernAmerica	America	2007.56	76	ctg	FALSE	Avian-Americas
H10N7_Avian_CY076120_A/California_gull/Washington/20371-003/2007_USA_2007/07/24	CY076120	Avian	H10	N7	USA	NorthernAmerica	America	2007.56	76	ccg	FALSE	Avian-Americas
H1N1_Avian_CY076128_A/mallard/California/20385-002/2007_USA_2007/08/05	CY076128	Avian	H1	N1	USA	NorthernAmerica	America	2007.59	76	ccg	FALSE	Avian-Americas
H1N2_Avian_CY076152_A/rock_dove/Oregon/20547-004/2007_USA_2007/11/05	CY076152	Avian	H1	N2	USA	NorthernAmerica	America	2007.84	76	ctg	FALSE	Avian-Americas
H1N2_Avian_CY076160_A/western_grebe/Washington/20569-004/2007_USA_2007/11/26	CY076160	Avian	H1	N2	USA	NorthernAmerica	America	2007.9	76	ctg	FALSE	Avian-Americas
H3N6_Avian_CY076176_A/mallard/Oregon/44221-105/2006_USA_2006/10/14	CY076176	Avian	H3	N6	USA	NorthernAmerica	America	2006.78	76	ctg	FALSE	Avian-Americas
H3N2_Avian_CY076184_A/mallard/Washington/44242-124/2006_USA_2006/07/23	CY076184	Avian	H3	N2	USA	NorthernAmerica	America	2006.56	76	ccg	FALSE	Avian-Americas
H4N6_Avian_CY076192_A/mallard/Washington/44242-144/2006_USA_2006/08/14	CY076192	Avian	H4	N6	USA	NorthernAmerica	America	2006.62	76	ccg	FALSE	Avian-Americas
H5N2_Avian_GU050070_A/Northern_shoveler/Washington/467923/2006_USA_2006//	GU050070	Avian	H5	N2	USA	NorthernAmerica	America	2006.5	76	ccg	FALSE	Avian-Americas
H4N6_Avian_CY076216_A/mallard/Washington/44242-288/2006_USA_2006/08/18	CY076216	Avian	H4	N6	USA	NorthernAmerica	America	2006.63	76	ctg	FALSE	Avian-Eurasia
H3N8_Avian_CY076240_A/northern_pintail/Oregon/44249-559/2006_USA_2006/08/22	CY076240	Avian	H3	N8	USA	NorthernAmerica	America	2006.64	76	ccg	FALSE	Avian-Americas
H6N1_Avian_CY076248_A/northern_shoveler/Washington/44249-603/2006_USA_2006/10/26	CY076248	Avian	H6	N1	USA	NorthernAmerica	America	2006.82	76	ctg	FALSE	Avian-Americas
H7N3_Avian_CY076264_A/northern_shoveler/Washington/44249-664/2006_USA_2006/11/07	CY076264	Avian	H7	N3	USA	NorthernAmerica	America	2006.85	76	ccg	FALSE	Avian-Americas
H10N2_Avian_CY076312_A/northern_shoveler/Washington/44249-765/2006_USA_2006/12/09	CY076312	Avian	H10	N2	USA	NorthernAmerica	America	2006.94	76	ctg	FALSE	Avian-Americas
H10N1_Avian_CY076280_A/northern_shoveler/Washington/44249-700/2006_USA_2006/11/11	CY076280	Avian	H10	N1	USA	NorthernAmerica	America	2006.86	76	ccg	FALSE	Avian-Americas
H10N7_Avian_CY076288_A/northern_shoveler/Washington/44249-731/2006_USA_2006/11/30	CY076288	Avian	H10	N7	USA	NorthernAmerica	America	2006.91	76	ctg	FALSE	Avian-Eurasia
H7N3_Avian_CY076304_A/northern_shoveler/Washington/44249-752/2006_USA_2006/12/07	CY076304	Avian	H7	N3	USA	NorthernAmerica	America	2006.93	76	ctg	FALSE	Avian-Americas
H11N3_Avian_CY076328_A/mallard/Washington/44256-522/2006_USA_2006/11/08	CY076328	Avian	H11	N3	USA	NorthernAmerica	America	2006.85	76	ctg	FALSE	Avian-Americas
H11N9_Avian_CY076336_A/mallard/Washington/44256-527/2006_USA_2006/11/08	CY076336	Avian	H11	N9	USA	NorthernAmerica	America	2006.85	76	ccg	FALSE	Avian-Americas
H7N7_Avian_CY076384_A/northern_shoveler/California/44287-164/2007_USA_2007/01/24	CY076384	Avian	H7	N7	USA	NorthernAmerica	America	2007.06	76	ctg	FALSE	Avian-Americas
H7N6_Avian_CY076400_A/northern_shoveler/California/44287-179/2007_USA_2007/01/24	CY076400	Avian	H7	N6	USA	NorthernAmerica	America	2007.06	76	ccg	FALSE	Avian-Americas
H11N9_Avian_CY076408_A/cinnamon_teal/California/44287-234/2007_USA_2007/01/27	CY076408	Avian	H11	N9	USA	NorthernAmerica	America	2007.07	76	ccg	FALSE	Avian-Americas
H4N6_Avian_CY076472_A/northern_shoveler/Oregon/44336-179/2007_USA_2007/09/10	CY076472	Avian	H4	N6	USA	NorthernAmerica	America	2007.69	76	ctg	FALSE	Avian-Americas
H6N1_Avian_CY076600_A/mallard/Washington/44338-047/2007_USA_2007/09/04	CY076600	Avian	H6	N1	USA	NorthernAmerica	America	2007.67	76	ctg	FALSE	Avian-Americas
H3N1_Avian_CY076616_A/mallard/Washington/44338-052/2007_USA_2007/09/12	CY076616	Avian	H3	N1	USA	NorthernAmerica	America	2007.7	76	ctg	FALSE	Avian-Americas
H6N2_Avian_CY076632_A/mallard/Washington/44338-120/2007_USA_2007/09/10	CY076632	Avian	H6	N2	USA	NorthernAmerica	America	2007.69	76	ccg	FALSE	Avian-Americas
H1N1_Avian_CY076640_A/mallard/Washington/44338-218/2007_USA_2007/11/15	CY076640	Avian	H1	N1	USA	NorthernAmerica	America	2007.87	76	ctg	FALSE	Avian-Americas
H11N5_Avian_CY076680_A/American_green-winged_teal/California/44363-002/2007_USA_2007/10/20	CY076680	Avian	H11	N5	USA	NorthernAmerica	America	2007.8	76	xxx	FALSE	Avian-Americas
H9N2_Avian_CY076724_A/chicken/Emirates/R66/2002_United_Arab_Emirates_2002//	CY076724	Avian	H9	N2	United Arab Emirates	WesternAsia	Asia	2002.5	76	ctg	FALSE	Avian-Eurasia
H2N9_Avian_CY076803_A/northern_shoveler/California/JN586/2006_USA_2006/12/06	CY076803	Avian	H2	N9	USA	NorthernAmerica	America	2006.93	76	ctg	FALSE	Avian-Americas
H7N3_Avian_CY076819_A/cinnamon_teal/California/JN611/2006_USA_2006/12/06	CY076819	Avian	H7	N3	USA	NorthernAmerica	America	2006.93	76	ctg	FALSE	Avian-Americas
H4N6_Avian_CY076851_A/green-winged_teal/California/JN1114/2006_USA_2006/12/30	CY076851	Avian	H4	N6	USA	NorthernAmerica	America	2006.99	76	ccg	FALSE	Avian-Americas
H7N2_Avian_CY076875_A/northern_shoveler/California/JN1447/2007_USA_2007/02/03	CY076875	Avian	H7	N2	USA	NorthernAmerica	America	2007.09	76	ccg	FALSE	Avian-Americas
H4N2_Avian_CY076893_A/duck/Guangxi/912/2008_China_2008/03/	CY076893	Avian	H4	N2	China	EasternAsia	Asia	2008.2	76	ctg	FALSE	Avian-Eurasia
H1N4_Avian_CY076900_A/mallard/Netherlands/30/2006_Netherlands_2006//	CY076900	Avian	H1	N4	Netherlands	WesternEurope	Europe	2006.5	76	ctg	FALSE	Avian-Eurasia
H3N1_Avian_CY076908_A/mallard/Netherlands/28/2006_Netherlands_2006//	CY076908	Avian	H3	N1	Netherlands	WesternEurope	Europe	2006.5	76	ctg	FALSE	Avian-Eurasia
H4N8_Avian_CY076916_A/common_eider/Netherlands2/2006_Netherlands_2006//	CY076916	Avian	H4	N8	Netherlands	WesternEurope	Europe	2006.5	76	ctg	FALSE	Avian-Eurasia
H4N2_Avian_CY076924_A/mallard/Netherlands/7/2007_Netherlands_2007//	CY076924	Avian	H4	N2	Netherlands	WesternEurope	Europe	2007.5	76	ctg	FALSE	Avian-Eurasia
H5N3_Avian_CY076940_A/mallard/Netherlands/65/2006_Netherlands_2006//	CY076940	Avian	H5	N3	Netherlands	WesternEurope	Europe	2006.5	76	ctg	FALSE	Avian-Eurasia
H10N7_Avian_GU052187_A/mallard/Netherlands/02/2000_Netherlands_2000//	GU052187	Avian	H10	N7	Netherlands	WesternEurope	Europe	2000.5	76	ctg	FALSE	Avian-Eurasia
H10N6_Avian_MF147013_A/mallard_duck/Netherlands/8/2006_Netherlands_2006/06/11	MF147013	Avian	H10	N6	Netherlands	WesternEurope	Europe	2006.44	76	ctg	FALSE	Avian-Eurasia
H11N9_Avian_CY076963_A/mallard/Sweden/90/2005_Sweden_2005//	CY076963	Avian	H11	N9	Sweden	NorthernEurope	Europe	2005.5	76	ctg	FALSE	Avian-Eurasia
H12N8_Avian_CY076971_A/mallard/Netherlands/20/2005_Netherlands_2005//	CY076971	Avian	H12	N8	Netherlands	WesternEurope	Europe	2005.5	76	ctg	FALSE	Avian-Eurasia
H1N5_Avian_CY076979_A/Bewicks_swan/Netherlands/1/2007_Netherlands_2007//	CY076979	Avian	H1	N5	Netherlands	WesternEurope	Europe	2007.5	76	ctg	FALSE	Avian-Eurasia
H4N6_Avian_CY076987_A/dunlin/Sweden/1/2005_Sweden_2005//	CY076987	Avian	H4	N6	Sweden	NorthernEurope	Europe	2005.5	76	ctg	FALSE	Avian-Eurasia
H4N5_Avian_CY076995_A/black-headed_gull/Netherlands/1/2006_Netherlands_2006//	CY076995	Avian	H4	N5	Netherlands	WesternEurope	Europe	2006.5	76	ctg	FALSE	Avian-Eurasia
H7N7_Avian_CY077011_A/mallard/Netherlands/9/2005_Netherlands_2005//	CY077011	Avian	H7	N7	Netherlands	WesternEurope	Europe	2005.5	76	ctg	FALSE	Avian-Eurasia
H7N7_Avian_CY184587_A/mallard/Sweden/5944/2005_Sweden_2005/11/26	CY184587	Avian	H7	N7	Sweden	NorthernEurope	Europe	2005.9	76	ctg	FALSE	Avian-Eurasia
H8N4_Avian_KX979206_A/mallard_duck/Netherlands/14/2006_Netherlands_2006/07/24	KX979206	Avian	H8	N4	Netherlands	WesternEurope	Europe	2006.56	76	ccg	FALSE	Avian-Eurasia
H10N4_Avian_CY077035_A/herring_gull/Netherlands/4/2006_Netherlands_2006//	CY077035	Avian	H10	N4	Netherlands	WesternEurope	Europe	2006.5	76	ctg	FALSE	Avian-Eurasia
H10N7_Avian_CY077043_A/mute_swan/Netherlands/1/2006_Netherlands_2006//	CY077043	Avian	H10	N7	Netherlands	WesternEurope	Europe	2006.5	76	ctg	FALSE	Avian-Eurasia
H10N1_Avian_MF575019_A/Eurasian_wigeon/Netherlands/3/2007_Netherlands_2007/10/20	MF575019	Avian	H10	N1	Netherlands	WesternEurope	Europe	2007.8	76	ctg	FALSE	Avian-Eurasia
H11N9_Avian_CY077059_A/mallard/Netherlands/42/2006_Netherlands_2006//	CY077059	Avian	H11	N9	Netherlands	WesternEurope	Europe	2006.5	76	ctg	FALSE	Avian-Eurasia
H9N2_Avian_CY077085_A/chicken/Hubei/01/1999_China_1999/02/21	CY077085	Avian	H9	N2	China	EasternAsia	Asia	1999.14	76	ctg	FALSE	Avian-Eurasia
H1N1_Avian_CY137677_A/mallard/Alberta/166/2006_Canada_2006/08/04	CY137677	Avian	H1	N1	Canada	NorthernAmerica	America	2006.59	76	ctg	FALSE	Avian-Americas
H6N1_Avian_CY127769_A/shorebird/Delaware_Bay/255/2006_USA_2006/05/22	CY127769	Avian	H6	N1	USA	NorthernAmerica	America	2006.39	76	ccg	FALSE	Avian-Americas
H6N2_Avian_CY077129_A/ruddy_turnstone/Delaware/293/2006_USA_2006/05/22	CY077129	Avian	H6	N2	USA	NorthernAmerica	America	2006.39	76	ctg	FALSE	Avian-Americas
H1N1_Avian_CY077137_A/shorebird/Delaware/350/2006_USA_2006/05/23	CY077137	Avian	H1	N1	USA	NorthernAmerica	America	2006.39	76	ctg	FALSE	Avian-Americas
H9N2_Avian_CY077145_A/sanderling/Delaware_Bay/449/2006_USA_2006/05/23	CY077145	Avian	H9	N2	USA	NorthernAmerica	America	2006.39	76	ctg	FALSE	Avian-Americas
H1N3_Avian_CY137653_A/mallard/Alberta/80/2006_Canada_2006/07/26	CY137653	Avian	H1	N3	Canada	NorthernAmerica	America	2006.56	76	ccg	FALSE	Avian-Americas
H12N6_Avian_CY103073_A/mallard/Alberta/221/2006_Canada_2006/08/09	CY103073	Avian	H12	N6	Canada	NorthernAmerica	America	2006.6	76	ccg	FALSE	Avian-Americas
H12N5_Avian_CY103081_A/mallard/Alberta/224/2006_Canada_2006/08/09	CY103081	Avian	H12	N5	Canada	NorthernAmerica	America	2006.6	76	ccg	FALSE	Avian-Americas
H9N1_Avian_CY077177_A/shorebird/Delaware/554/2007_USA_2007/05/24	CY077177	Avian	H9	N1	USA	NorthernAmerica	America	2007.39	76	ccg	FALSE	Avian-Americas
H12N5_Avian_CY077185_A/mallard/Alberta/162/2007_Canada_2007/08/03	CY077185	Avian	H12	N5	Canada	NorthernAmerica	America	2007.59	76	ctg	FALSE	Avian-Eurasia
H12N5_Avian_CY103335_A/mallard/Alberta/234/2007_Canada_2007/08/03	CY103335	Avian	H12	N5	Canada	NorthernAmerica	America	2007.59	76	ccg	FALSE	Avian-Americas
H12N5_Avian_CY077201_A/mallard/Interior_Alaska/7MP0167/2007_USA_2007/08/13	CY077201	Avian	H12	N5	USA	NorthernAmerica	America	2007.61	76	ctg	FALSE	Avian-Americas
H1N6_Avian_CY077257_A/mallard/Interior_Alaska/7MP2230/2007_USA_2007/09/16	CY077257	Avian	H1	N6	USA	NorthernAmerica	America	2007.71	76	ctg	FALSE	Avian-Americas
H4N6_Avian_CY077436_A/duck/Victoria/2001_Australia_2001//	CY077436	Avian	H4	N6	Australia	AustraliaNewZealandOceania	Oceania	2001.5	76	xxx	FALSE	Avian-Eurasia
H10N4_Avian_CY077444_A/mallard/New_Zealand/223-6/2005_New_Zealand_2005//	CY077444	Avian	H10	N4	New Zealand	AustraliaNewZealandOceania	Oceania	2005.5	76	ctg	FALSE	Avian-Eurasia
H2N3_Avian_CY077452_A/mallard/New_Zealand/449-94/2004_New_Zealand_2004//	CY077452	Avian	H2	N3	New Zealand	AustraliaNewZealandOceania	Oceania	2004.5	76	ccg	FALSE	Avian-Eurasia
H4N6_Avian_CY077460_A/mallard/New_Zealand/223-31/2005_New_Zealand_2005//	CY077460	Avian	H4	N6	New Zealand	AustraliaNewZealandOceania	Oceania	2005.5	76	ccg	FALSE	Avian-Eurasia
H4N6_Avian_CY077563_A/mallard/New_Zealand/1440-372/2005_New_Zealand_2005//	CY077563	Avian	H4	N6	New Zealand	AustraliaNewZealandOceania	Oceania	2005.5	76	ctg	FALSE	Avian-Eurasia
H1N1_Avian_CY077476_A/mallard/New_Zealand/275-15/2005_New_Zealand_2005//	CY077476	Avian	H1	N1	New Zealand	AustraliaNewZealandOceania	Oceania	2005.5	76	ctg	FALSE	Avian-Eurasia
H2N3_Avian_CY077500_A/mallard/New_Zealand/449-33/2004_New_Zealand_2004//	CY077500	Avian	H2	N3	New Zealand	AustraliaNewZealandOceania	Oceania	2004.5	76	ctg	FALSE	Avian-Eurasia
H1N2_Avian_CY077516_A/mallard/New_Zealand/449-68/2004_New_Zealand_2004//	CY077516	Avian	H1	N2	New Zealand	AustraliaNewZealandOceania	Oceania	2004.5	76	xxx	FALSE	Avian-Eurasia
H3N2_Avian_CY077540_A/mallard/New_Zealand/449-84/2004_New_Zealand_2004//	CY077540	Avian	H3	N2	New Zealand	AustraliaNewZealandOceania	Oceania	2004.5	76	xxx	FALSE	Avian-Eurasia
H2N7_Avian_CY077571_A/mallard/New_Zealand/1613-39/2004_New_Zealand_2004//	CY077571	Avian	H2	N7	New Zealand	AustraliaNewZealandOceania	Oceania	2004.5	76	ctg	FALSE	Avian-Eurasia
H11N9_Avian_CY077579_A/mallard/New_Zealand/1440-365/2005_New_Zealand_2005//	CY077579	Avian	H11	N9	New Zealand	AustraliaNewZealandOceania	Oceania	2005.5	76	ctg	FALSE	Avian-Eurasia
H6N9_Avian_CY077587_A/mallard/New_Zealand/1365-350/2005_New_Zealand_2005//	CY077587	Avian	H6	N9	New Zealand	AustraliaNewZealandOceania	Oceania	2005.5	76	ctg	FALSE	Avian-Eurasia
H4N8_Avian_CY077627_A/duck/Victoria/2853/2003_Australia_2003//	CY077627	Avian	H4	N8	Australia	AustraliaNewZealandOceania	Oceania	2003.5	76	ccg	FALSE	Avian-Eurasia
H11N9_Avian_CY077655_A/tern/Australia/752/1975_Australia_1975//	CY077655	Avian	H11	N9	Australia	AustraliaNewZealandOceania	Oceania	1975.5	76	ccg	FALSE	Avian-Eurasia
H1N1_Avian_CY077680_A/duck/Victoria/23/1981_Australia_1981//	CY077680	Avian	H1	N1	Australia	AustraliaNewZealandOceania	Oceania	1981.5	76	ctg	FALSE	Avian-Americas
H4N8_Avian_CY077704_A/blue-winged_teal/Texas/Sg-00074/2007_USA_2007/09/15	CY077704	Avian	H4	N8	USA	NorthernAmerica	America	2007.7	76	ctg	FALSE	Avian-Americas
H10N7_Avian_CY077973_A/blue-winged_teal/Texas/Sg-00086/2007_USA_2007/09/16	CY077973	Avian	H10	N7	USA	NorthernAmerica	America	2007.71	76	ccg	FALSE	Avian-Americas
H10N7_Avian_CY078005_A/blue-winged_teal/Louisiana/Sg-00093/2007_USA_2007/09/15	CY078005	Avian	H10	N7	USA	NorthernAmerica	America	2007.7	76	ccg	FALSE	Avian-Americas
H11N9_Avian_CY078157_A/mallard/Minnesota/Sg-00198/2007_USA_2007/09/22	CY078157	Avian	H11	N9	USA	NorthernAmerica	America	2007.72	76	ccg	FALSE	Avian-Americas
H4N8_Avian_CY090856_A/blue-winged_teal/Texas/Sg-00173/2007_USA_2007/09/16	CY090856	Avian	H4	N8	USA	NorthernAmerica	America	2007.71	76	ccg	FALSE	Avian-Americas
H11N9_Avian_CY078133_A/mallard/Minnesota/Sg-00177/2007_USA_2007/09/16	CY078133	Avian	H11	N9	USA	NorthernAmerica	America	2007.71	76	ctg	FALSE	Avian-Americas
H1N1_Avian_CY078228_A/mallard/Minnesota/Sg-00217/2007_USA_2007/09/16	CY078228	Avian	H1	N1	USA	NorthernAmerica	America	2007.71	76	ccg	FALSE	Avian-Americas
H10N3_Avian_CY080290_A/mallard/Minnesota/Sg-00195/2007_USA_2007/09/22	CY080290	Avian	H10	N3	USA	NorthernAmerica	America	2007.72	76	ctg	FALSE	Avian-Americas
H3N6_Avian_CY078260_A/blue-winged_teal/Texas/Sg-00085/2007_USA_2007/09/16	CY078260	Avian	H3	N6	USA	NorthernAmerica	America	2007.71	76	ctg	FALSE	Avian-Americas
H3N8_Avian_CY078268_A/green-winged_teal/Louisiana/Sg-00092/2007_USA_2007/09/15	CY078268	Avian	H3	N8	USA	NorthernAmerica	America	2007.7	76	ctg	FALSE	Avian-Americas
H6N2_Avian_CY078276_A/mallard/Minnesota/Sg-00106/2007_USA_2007/09/16	CY078276	Avian	H6	N2	USA	NorthernAmerica	America	2007.71	76	ctg	FALSE	Avian-Americas
H4N6_Avian_CY078324_A/blue-winged_teal/Minnesota/Sg-00201/2007_USA_2007/09/29	CY078324	Avian	H4	N6	USA	NorthernAmerica	America	2007.74	76	xxx	FALSE	Avian-Americas
H6N1_Avian_CY078340_A/mallard/Minnesota/Sg-00220/2007_USA_2007/09/14	CY078340	Avian	H6	N1	USA	NorthernAmerica	America	2007.7	76	ctg	FALSE	Avian-Americas
H3N8_Avian_CY078550_A/green-winged_teal/Interior_Alaska/6MP1330/2006_USA_2006/09/08	CY078550	Avian	H3	N8	USA	NorthernAmerica	America	2006.68	76	ctg	FALSE	Avian-Eurasia
H4N6_Avian_CY078446_A/mallard/Interior_Alaska/6MP0745/2006_USA_2006/08/08	CY078446	Avian	H4	N6	USA	NorthernAmerica	America	2006.6	76	ccg	FALSE	Avian-Americas
H10N8_Avian_CY078462_A/mallard/Interior_Alaska/6MP0758/2006_USA_2006/08/08	CY078462	Avian	H10	N8	USA	NorthernAmerica	America	2006.6	76	ccg	FALSE	Avian-Americas
H3N2_Avian_CY078502_A/mallard/Interior_Alaska/6MP0991/2006_USA_2006/08/19	CY078502	Avian	H3	N2	USA	NorthernAmerica	America	2006.63	76	ccg	FALSE	Avian-Americas
H3N8_Avian_CY078574_A/mallard/Interior_Alaska/6MP0272/2006_USA_2006/08/15	CY078574	Avian	H3	N8	USA	NorthernAmerica	America	2006.62	76	ccg	FALSE	Avian-Americas
H4N6_Avian_CY078662_A/mallard/Interior_Alaska/6MP0956R1/2006_USA_2006/08/18	CY078662	Avian	H4	N6	USA	NorthernAmerica	America	2006.63	76	ctg	FALSE	Avian-Eurasia
H3N6_Avian_CY079719_A/northern_shoveler/Interior_Alaska/6MP1283/2006_USA_2006/09/02	CY079719	Avian	H3	N6	USA	NorthernAmerica	America	2006.67	76	ctg	FALSE	Avian-Eurasia
H2N3_Avian_CY078694_A/mallard/Interior_Alaska/6MP0038BR2/2006_USA_2006/08/11	CY078694	Avian	H2	N3	USA	NorthernAmerica	America	2006.61	76	ccg	FALSE	Avian-Americas
H4N6_Avian_CY143109_A/northern_pintail/Interior_Alaska/9BM12186R0/2009_USA_2009/08/21	CY143109	Avian	H4	N6	USA	NorthernAmerica	America	2009.64	76	ccg	FALSE	Avian-Americas
H10N5_Avian_CY078726_A/mallard/Interior_Alaska/9BM1852/2009_USA_2009/07/06	CY078726	Avian	H10	N5	USA	NorthernAmerica	America	2009.51	76	ctg	FALSE	Avian-Americas
H12N5_Avian_CY142173_A/northern_pintail/Interior_Alaska/9BM11409R0/2009_USA_2009//	CY142173	Avian	H12	N5	USA	NorthernAmerica	America	2009.5	76	ctg	FALSE	Avian-Americas
H7N3_Avian_CY078886_A/mallard/Interior_Alaska/6MP0984/2006_USA_2006/08/19	CY078886	Avian	H7	N3	USA	NorthernAmerica	America	2006.63	76	ctg	FALSE	Avian-Americas
H8N4_Avian_CY080028_A/mallard/Interior_Alaska/8BM3327/2008_USA_2008/08/20	CY080028	Avian	H8	N4	USA	NorthernAmerica	America	2008.63	76	ctg	FALSE	Avian-Americas
H3N8_Avian_CY079062_A/northern_pintail/Interior_Alaska/8BM2528R1/2008_USA_2008/08/13	CY079062	Avian	H3	N8	USA	NorthernAmerica	America	2008.61	76	ctg	FALSE	Avian-Americas
H12N5_Avian_CY080006_A/mallard/Interior_Alaska/8BM3092/2008_USA_2008/08/18	CY080006	Avian	H12	N5	USA	NorthernAmerica	America	2008.63	76	ccg	FALSE	Avian-Americas
H3N8_Avian_CY079126_A/mallard/Interior_Alaska/8BM3586/2008_USA_2008/09/14	CY079126	Avian	H3	N8	USA	NorthernAmerica	America	2008.7	76	ccg	FALSE	Avian-Americas
H4N6_Avian_CY079664_A/northern_pintail/Interior_Alaska/8BM3608/2008_USA_2008/09/15	CY079664	Avian	H4	N6	USA	NorthernAmerica	America	2008.7	76	ccg	FALSE	Avian-Americas
H3N8_Avian_CY079254_A/avian/Japan/8KI0129/2008_Japan_2008/10/08	CY079254	Avian	H3	N8	Japan	EasternAsia	Asia	2008.77	76	ctg	FALSE	Avian-Eurasia
H4N8_Avian_CY080226_A/rufous-necked_stint/Japan/6KS0242/2006_Japan_2006/09/02	CY080226	Avian	H4	N8	Japan	EasternAsia	Asia	2006.67	76	ctg	FALSE	Avian-Eurasia
H7N7_Avian_KU289781_A/American_green_winged_teal/Mississippi/A00468514/2009_USA_2009/01/24	KU289781	Avian	H7	N7	USA	NorthernAmerica	America	2009.06	76	ctg	FALSE	Avian-Americas
H4N6_Avian_CY079319_A/northern_shoveler/Mississippi/09OS589/2009_USA_2009/01/22	CY079319	Avian	H4	N6	USA	NorthernAmerica	America	2009.06	76	ctg	FALSE	Avian-Americas
H4N6_Avian_CY079327_A/mallard/Wisconsin/08OS2261/2008_USA_2008/10/19	CY079327	Avian	H4	N6	USA	NorthernAmerica	America	2008.8	76	ccg	FALSE	Avian-Americas
H11N9_Avian_CY079335_A/mallard/Wisconsin/08OS2271/2008_USA_2008/10/19	CY079335	Avian	H11	N9	USA	NorthernAmerica	America	2008.8	76	ctg	FALSE	Avian-Americas
H3N2_Avian_CY079431_A/American_green-winged_teal/Wisconsin/08OS2291/2008_USA_2008/10/20	CY079431	Avian	H3	N2	USA	NorthernAmerica	America	2008.8	76	ccg	FALSE	Avian-Americas
H10N7_Avian_CY079471_A/American_green-winged_teal/Illinois/08OS2713/2008_USA_2008/10/26	CY079471	Avian	H10	N7	USA	NorthernAmerica	America	2008.82	76	ctg	FALSE	Avian-Americas
H2N9_Avian_CY079367_A/American_green-winged_teal/Wisconsin/08OS3469/2008_USA_2008/11/16	CY079367	Avian	H2	N9	USA	NorthernAmerica	America	2008.87	76	ccg	FALSE	Avian-Americas
H10N6_Avian_CY079399_A/northern_shoveler/Mississippi/09OS168/2009_USA_2009/01/11	CY079399	Avian	H10	N6	USA	NorthernAmerica	America	2009.03	76	ccg	FALSE	Avian-Americas
H10N3_Avian_CY079407_A/American_coot/Mississippi/09OS615/2009_USA_2009/01/24	CY079407	Avian	H10	N3	USA	NorthernAmerica	America	2009.06	76	ctg	FALSE	Avian-Eurasia
H3N8_Avian_CY079423_A/American_green-winged_teal/Wisconsin/08OS2270/2008_USA_2008/10/19	CY079423	Avian	H3	N8	USA	NorthernAmerica	America	2008.8	76	ccg	FALSE	Avian-Americas
H6N2_Avian_CY079439_A/gadwall/Wisconsin/08OS2296/2008_USA_2008/10/20	CY079439	Avian	H6	N2	USA	NorthernAmerica	America	2008.8	76	ccg	FALSE	Avian-Americas
H4N6_Avian_CY079447_A/mallard/Illinois/08OS2315/2008_USA_2008/10/25	CY079447	Avian	H4	N6	USA	NorthernAmerica	America	2008.81	76	ctg	FALSE	Avian-Americas
H5N2_Avian_CY079455_A/American_black_duck/Illinois/08OS2688/2008_USA_2008/10/26	CY079455	Avian	H5	N2	USA	NorthernAmerica	America	2008.82	76	ccg	FALSE	Avian-Americas
H2N3_Avian_CY079495_A/mallard/Wisconsin/08OS2844/2008_USA_2008/10/31	CY079495	Avian	H2	N3	USA	NorthernAmerica	America	2008.83	76	ctg	FALSE	Avian-Americas
H4N8_Avian_CY079511_A/northern_shoveler/Illinois/08OS3331/2008_USA_2008/11/15	CY079511	Avian	H4	N8	USA	NorthernAmerica	America	2008.87	76	ctg	FALSE	Avian-Americas
H9N2_Avian_CY079649_A/northern_shoveler/Interior_Alaska/8BM3470/2008_USA_2008/09/01	CY079649	Avian	H9	N2	USA	NorthernAmerica	America	2008.67	76	ctg	FALSE	Avian-Americas
H4N8_Avian_CY079688_A/avian/Southcentral_Alaska/7KW0388R1/2007_USA_2007/05/10	CY079688	Avian	H4	N8	USA	NorthernAmerica	America	2007.35	76	ccg	FALSE	Avian-Americas
H8N4_Avian_CY136134_A/northern_pintail/Interior_Alaska/9BM8109R0/2009_USA_2009//	CY136134	Avian	H8	N4	USA	NorthernAmerica	America	2009.5	76	ctg	FALSE	Avian-Americas
H1N1_Avian_CY080118_A/mallard/Interior_Alaska/8BM2102/2008_USA_2008/08/09	CY080118	Avian	H1	N1	USA	NorthernAmerica	America	2008.6	76	ctg	FALSE	Avian-Americas
H7N3_Avian_CY080210_A/northern_pintail/Interior_Alaska/8MP0262R2/2008_USA_2008/08/08	CY080210	Avian	H7	N3	USA	NorthernAmerica	America	2008.6	76	ccg	FALSE	Avian-Americas
H5N1_Avian_GU083654_A/chicken/West_Bengal/162642/2009_India_2009/02/15	GU083654	Avian	H5	N1	India	SouthernAsia	Asia	2009.12	76	ccg	FALSE	Avian-Eurasia
H5N1_Avian_GU354074_A/chicken/West_Bengal/142121/2008_India_2008/12/	GU354074	Avian	H5	N1	India	SouthernAsia	Asia	2008.95	76	ccg	FALSE	Avian-Eurasia
H5N9_Avian_CY080510_A/turkey/Wisconsin/1/1968_USA_1968/06/11	CY080510	Avian	H5	N9	USA	NorthernAmerica	America	1968.44	76	ccg	FALSE	Avian-Americas
H3N8_Avian_CY203616_A/mallard/Maryland/05OS1508/2005_USA_2005/09/16	CY203616	Avian	H3	N8	USA	NorthernAmerica	America	2005.71	76	ccg	FALSE	Avian-Americas
H9N2_Avian_CY087188_A/duck/Tibet/S2/2009_China_2009/09/10	CY087188	Avian	H9	N2	China	EasternAsia	Asia	2009.69	76	ccg	FALSE	Avian-Eurasia
H10N8_Avian_CY087763_A/shearwater/Australia/2/1972_Australia_1972/06/11	CY087763	Avian	H10	N8	Australia	AustraliaNewZealandOceania	Oceania	1972.44	76	ctg	FALSE	Avian-Eurasia
H5N9_Avian_CY203752_A/mallard/Maryland/07OS1217/2007_USA_2007/07/19	CY203752	Avian	H5	N9	USA	NorthernAmerica	America	2007.55	76	ccg	FALSE	Avian-Americas
H3N8_Avian_CY089526_A/mallard/Maryland/807/2007_USA_2007//	CY089526	Avian	H3	N8	USA	NorthernAmerica	America	2007.5	76	ccg	FALSE	Avian-Americas
H12N6_Avian_CY178962_A/mallard/Wisconsin/480/1979_USA_1979//	CY178962	Avian	H12	N6	USA	NorthernAmerica	America	1979.5	76	ctg	FALSE	Avian-Americas
H5N1_Avian_CY090117_A/chicken/India/241272/2010_India_2010/01/18	CY090117	Avian	H5	N1	India	SouthernAsia	Asia	2010.05	76	ccg	FALSE	Avian-Eurasia
H1N1_Avian_CY091593_A/duck/Shimane/188/1999_Japan_1999//	CY091593	Avian	H1	N1	Japan	EasternAsia	Asia	1999.5	76	ctg	FALSE	Avian-Eurasia
H5N5_Avian_CY091644_A/duck/Guangdong/wy24/2008_China_2008/06/06	CY091644	Avian	H5	N5	China	EasternAsia	Asia	2008.43	76	ctg	FALSE	Avian-Eurasia
H5N1_Avian_KJ643873_A/crow/India/11CA01/2011_India_2011/11/20	KJ643873	Avian	H5	N1	India	SouthernAsia	Asia	2011.88	76	ccg	FALSE	Avian-Eurasia
H4N6_Avian_CY092172_A/duck/Western_Australia/8069/1984_Australia_1984//	CY092172	Avian	H4	N6	Australia	AustraliaNewZealandOceania	Oceania	1984.5	76	ctg	FALSE	Avian-Eurasia
H4N6_Avian_CY092180_A/duck/Western_Australia/8346/1987_Australia_1987//	CY092180	Avian	H4	N6	Australia	AustraliaNewZealandOceania	Oceania	1987.5	76	ctg	FALSE	Avian-Eurasia
H9N2_Avian_CY093089_A/quail/Lebanon/272/2010_Lebanon_2010/08/	CY093089	Avian	H9	N2	Lebanon	WesternAsia	Asia	2010.62	76	ctg	FALSE	Avian-Eurasia
H6N2_Avian_CY093634_A/mallard/California/8457/2008_USA_2008/10/22	CY093634	Avian	H6	N2	USA	NorthernAmerica	America	2008.81	76	ccg	FALSE	Avian-Americas
H3N8_Avian_CY093602_A/mallard/California/6471/2008_USA_2008/11/02	CY093602	Avian	H3	N8	USA	NorthernAmerica	America	2008.84	76	ctg	FALSE	Avian-Americas
H6N1_Avian_CY093921_A/gadwall/California/8340/2008_USA_2008/10/19	CY093921	Avian	H6	N1	USA	NorthernAmerica	America	2008.8	76	ccg	FALSE	Avian-Americas
H1N1_Avian_CY093658_A/mallard/California/8843/2008_USA_2008/11/05	CY093658	Avian	H1	N1	USA	NorthernAmerica	America	2008.84	76	ccg	FALSE	Avian-Americas
H10N7_Avian_CY094144_A/mallard/California/6957/2008_USA_2008/11/22	CY094144	Avian	H10	N7	USA	NorthernAmerica	America	2008.89	76	ctg	FALSE	Avian-Americas
H11N9_Avian_CY094112_A/mallard/California/6517/2008_USA_2008/11/05	CY094112	Avian	H11	N9	USA	NorthernAmerica	America	2008.84	76	ccg	FALSE	Avian-Americas
H11N2_Avian_CY093705_A/mallard/California/11100/2008_USA_2008/12/06	CY093705	Avian	H11	N2	USA	NorthernAmerica	America	2008.93	76	ctg	FALSE	Avian-Americas
H7N7_Avian_CY093721_A/mallard/California/HKWF1971C/2008_USA_2008/01/23	CY093721	Avian	H7	N7	USA	NorthernAmerica	America	2008.06	76	ccg	FALSE	Avian-Americas
H5N2_Avian_CY093745_A/northern_shoveler/California/8855/2008_USA_2008/11/05	CY093745	Avian	H5	N2	USA	NorthernAmerica	America	2008.84	76	ctg	FALSE	Avian-Americas
H4N4_Avian_CY093753_A/northern_shoveler/California/9079/2008_USA_2008/11/15	CY093753	Avian	H4	N4	USA	NorthernAmerica	America	2008.87	76	ccg	FALSE	Avian-Americas
H1N9_Avian_CY093761_A/northern_shoveler/California/9140/2008_USA_2008/11/19	CY093761	Avian	H1	N9	USA	NorthernAmerica	America	2008.88	76	ccg	FALSE	Avian-Americas
H10N8_Avian_CY093769_A/northern_shoveler/California/9235/2008_USA_2008/11/22	CY093769	Avian	H10	N8	USA	NorthernAmerica	America	2008.89	76	ctg	FALSE	Avian-Americas
H6N2_Avian_CY093881_A/green-winged_teal/California/7972/2008_USA_2008/10/25	CY093881	Avian	H6	N2	USA	NorthernAmerica	America	2008.81	76	ctg	FALSE	Avian-Americas
H12N5_Avian_CY094384_A/American_wigeon/California/8352/2008_USA_2008/10/19	CY094384	Avian	H12	N5	USA	NorthernAmerica	America	2008.8	76	ctg	FALSE	Avian-Eurasia
H4N8_Avian_CY093865_A/bufflehead/California/8522/2008_USA_2008/10/25	CY093865	Avian	H4	N8	USA	NorthernAmerica	America	2008.81	76	ctg	FALSE	Avian-Americas
H6N1_Avian_CY093873_A/green-winged_teal/California/6990/2008_USA_2008/11/23	CY093873	Avian	H6	N1	USA	NorthernAmerica	America	2008.89	76	ctg	FALSE	Avian-Americas
H2N9_Avian_CY093897_A/green-winged_teal/California/11273/2008_USA_2008/12/13	CY093897	Avian	H2	N9	USA	NorthernAmerica	America	2008.95	76	ctg	FALSE	Avian-Americas
H10N7_Avian_CY093913_A/green-winged_teal/California/00083/2009_USA_2009/01/03	CY093913	Avian	H10	N7	USA	NorthernAmerica	America	2009.01	76	ccg	FALSE	Avian-Americas
H5N2_Avian_CY094712_A/mallard/California/5359/2009_USA_2009/08/04	CY094712	Avian	H5	N2	USA	NorthernAmerica	America	2009.59	76	ccg	FALSE	Avian-Americas
H11N2_Avian_CY094304_A/northern_shoveler/California/9017/2008_USA_2008/11/12	CY094304	Avian	H11	N2	USA	NorthernAmerica	America	2008.86	76	ccg	FALSE	Avian-Americas
H5N9_Avian_CY094184_A/mallard/California/8834/2008_USA_2008/10/19	CY094184	Avian	H5	N9	USA	NorthernAmerica	America	2008.8	76	xxx	FALSE	Avian-Americas
H1N6_Avian_CY094240_A/mallard/California/10064/2008_USA_2008/12/21	CY094240	Avian	H1	N6	USA	NorthernAmerica	America	2008.97	76	ctg	FALSE	Avian-Americas
H4N6_Avian_CY094320_A/northern_shoveler/California/9228/2008_USA_2008/11/22	CY094320	Avian	H4	N6	USA	NorthernAmerica	America	2008.89	76	ccg	FALSE	Avian-Americas
H10N2_Avian_CY094256_A/mallard/California/11353/2008_USA_2008/12/13	CY094256	Avian	H10	N2	USA	NorthernAmerica	America	2008.95	76	ccg	FALSE	Avian-Americas
H1N3_Avian_CY094336_A/northern_shoveler/California/9781/2008_USA_2008/12/14	CY094336	Avian	H1	N3	USA	NorthernAmerica	America	2008.95	76	ctg	FALSE	Avian-Americas
H7N3_Avian_CY094376_A/northern_shoveler/California/HKWF1372C/2007_USA_2007/12/12	CY094376	Avian	H7	N3	USA	NorthernAmerica	America	2007.95	76	ccg	FALSE	Avian-Americas
H1N2_Avian_CY094448_A/green-winged_teal/California/8326/2008_USA_2008/10/19	CY094448	Avian	H1	N2	USA	NorthernAmerica	America	2008.8	76	ctg	FALSE	Avian-Americas
H7N3_Avian_CY094464_A/green-winged_teal/California/11275/2008_USA_2008/12/13	CY094464	Avian	H7	N3	USA	NorthernAmerica	America	2008.95	76	ctg	FALSE	Avian-Americas
H6N1_Avian_CY094544_A/mallard/California/6744/2009_USA_2009/10/25	CY094544	Avian	H6	N1	USA	NorthernAmerica	America	2009.81	76	ctg	FALSE	Avian-Eurasia
H1N1_Avian_CY094552_A/mallard/California/6768/2009_USA_2009/10/25	CY094552	Avian	H1	N1	USA	NorthernAmerica	America	2009.81	76	ctg	FALSE	Avian-Americas
H6N1_Avian_CY094568_A/mallard/California/6695/2009_USA_2009/10/25	CY094568	Avian	H6	N1	USA	NorthernAmerica	America	2009.81	76	ccg	FALSE	Avian-Americas
H7N3_Avian_CY094576_A/green-winged_teal/California/1841/2009_USA_2009/01/18	CY094576	Avian	H7	N3	USA	NorthernAmerica	America	2009.05	76	ctg	FALSE	Avian-Americas
H4N6_Avian_CY094608_A/mallard/California/5271/2009_USA_2009/07/29	CY094608	Avian	H4	N6	USA	NorthernAmerica	America	2009.57	76	ccg	FALSE	Avian-Americas
H4N2_Avian_CY094672_A/mallard/California/5192/2009_USA_2009/07/27	CY094672	Avian	H4	N2	USA	NorthernAmerica	America	2009.57	76	ccg	FALSE	Avian-Americas
H3N8_Avian_CY094688_A/mallard/California/5255/2009_USA_2009/07/28	CY094688	Avian	H3	N8	USA	NorthernAmerica	America	2009.57	76	ccg	FALSE	Avian-Americas
H4N6_Avian_CY094752_A/mallard/California/1156/2010_USA_2010/07/27	CY094752	Avian	H4	N6	USA	NorthernAmerica	America	2010.57	76	ccg	FALSE	Avian-Americas
H4N6_Avian_CY125953_A/mallard/California/1154/2010_USA_2010/07/27	CY125953	Avian	H4	N6	USA	NorthernAmerica	America	2010.57	76	ctg	FALSE	Avian-Americas
H10N7_Avian_CY120702_A/mallard/California/1335-1/2010_USA_2010/08/03	CY120702	Avian	H10	N7	USA	NorthernAmerica	America	2010.59	76	ctg	FALSE	Avian-Americas
H13N6_Avian_CY094906_A/silver_gull/Tasmania/062/2006_Australia_2006//	CY094906	Avian	H13	N6	Australia	AustraliaNewZealandOceania	Oceania	2006.5	76	ctg	FALSE	Avian-Eurasia
H4N6_Avian_CY094922_A/duck/Victoria/3/1980_Australia_1980//	CY094922	Avian	H4	N6	Australia	AustraliaNewZealandOceania	Oceania	1980.5	76	ctg	FALSE	Avian-Eurasia
H3N2_Avian_CY094938_A/chestnut_teal/Victoria/1/2004_Australia_2004//	CY094938	Avian	H3	N2	Australia	AustraliaNewZealandOceania	Oceania	2004.5	76	ctg	FALSE	Avian-Eurasia
H8N4_Avian_CY094946_A/duck/Victoria/24/1981_Australia_1981//	CY094946	Avian	H8	N4	Australia	AustraliaNewZealandOceania	Oceania	1981.5	76	ctg	FALSE	Avian-Eurasia
H2N3_Avian_CY095183_A/duck/New_York/53294-6/2005_USA_2005/05/04	CY095183	Avian	H2	N3	USA	NorthernAmerica	America	2005.34	76	ccg	FALSE	Avian-Americas
H1N1_Avian_CY095231_A/Muscovy_duck/New_York/97382-2/2005_USA_2005/08/12	CY095231	Avian	H1	N1	USA	NorthernAmerica	America	2005.61	76	ctg	FALSE	Avian-Americas
H1N1_Avian_CY137621_A/mallard/Alberta/240/2005_Canada_2005/07/10	CY137621	Avian	H1	N1	Canada	NorthernAmerica	America	2005.52	76	ctg	FALSE	Avian-Americas
H4N2_Avian_CY095302_A/mallard/Ontario/15882/2005_Canada_2005/08/22	CY095302	Avian	H4	N2	Canada	NorthernAmerica	America	2005.64	76	ctg	FALSE	Avian-Americas
H5N1_Avian_CY095310_A/mallard/Ontario/15741/2005_Canada_2005/09/18	CY095310	Avian	H5	N1	Canada	NorthernAmerica	America	2005.71	76	ccg	FALSE	Avian-Americas
H6N2_Avian_CY095318_A/mallard/Ontario/15914/2005_Canada_2005/08/28	CY095318	Avian	H6	N2	Canada	NorthernAmerica	America	2005.65	76	ccg	FALSE	Avian-Americas
H6N5_Avian_CY095326_A/mallard/Ontario/15915/2005_Canada_2005/08/28	CY095326	Avian	H6	N5	Canada	NorthernAmerica	America	2005.65	76	ctg	FALSE	Avian-Americas
H3N2_Avian_CY095334_A/ring-necked_duck/Ontario/15530/2005_Canada_2005/08/26	CY095334	Avian	H3	N2	Canada	NorthernAmerica	America	2005.65	76	ccg	FALSE	Avian-Americas
H3N8_Avian_CY095349_A/mallard/Nova_Scotia/14728/2005_Canada_2005/09/08	CY095349	Avian	H3	N8	Canada	NorthernAmerica	America	2005.68	76	ccg	FALSE	Avian-Americas
H6N1_Avian_CY095357_A/green-winged_teal/Nova_Scotia/14917/2005_Canada_2005/09/14	CY095357	Avian	H6	N1	Canada	NorthernAmerica	America	2005.7	76	ccg	FALSE	Avian-Americas
H9N2_Avian_CY095389_A/snow_goose/Quebec/17416/2006_Canada_2006/10/13	CY095389	Avian	H9	N2	Canada	NorthernAmerica	America	2006.78	76	ccg	FALSE	Avian-Americas
H10N7_Avian_CY095405_A/ring-necked_duck/Quebec/10513/2006_Canada_2006/08/22	CY095405	Avian	H10	N7	Canada	NorthernAmerica	America	2006.64	76	ctg	FALSE	Avian-Americas
H3N8_Avian_CY095421_A/American_black_duck/New_Brunswick/19350/2006_Canada_2006/09/14	CY095421	Avian	H3	N8	Canada	NorthernAmerica	America	2006.7	76	ccg	FALSE	Avian-Americas
H4N8_Avian_CY095429_A/American_black_duck/New_Brunswick/19389/2006_Canada_2006/09/17	CY095429	Avian	H4	N8	Canada	NorthernAmerica	America	2006.71	76	ctg	FALSE	Avian-Americas
H4N8_Avian_CY095437_A/American_black_duck/New_Brunswick/19392/2006_Canada_2006/09/17	CY095437	Avian	H4	N8	Canada	NorthernAmerica	America	2006.71	76	ccg	FALSE	Avian-Americas
H3N8_Avian_CY095461_A/American_black_duck/Prince_Edward_Island/14230/2006_Canada_2006/08/15	CY095461	Avian	H3	N8	Canada	NorthernAmerica	America	2006.62	76	ccg	FALSE	Avian-Americas
H4N6_Avian_CY095469_A/American_black_duck/Prince_Edward_Island/14235/2006_Canada_2006/08/16	CY095469	Avian	H4	N6	Canada	NorthernAmerica	America	2006.62	76	ccg	FALSE	Avian-Americas
H5N2_Avian_CY095477_A/mallard/British_Columbia/18311/2006_Canada_2006/08/18	CY095477	Avian	H5	N2	Canada	NorthernAmerica	America	2006.63	76	ctg	FALSE	Avian-Americas
H5N1_Avian_CY095485_A/mallard/Ontario/26078/2007_Canada_2007/09/06	CY095485	Avian	H5	N1	Canada	NorthernAmerica	America	2007.68	76	ccg	FALSE	Avian-Americas
H3N2_Avian_CY095493_A/American_black_duck/Newfoundland_and_Labrador/26516/2007_Canada_2007/09/26	CY095493	Avian	H3	N2	Canada	NorthernAmerica	America	2007.73	76	ctg	FALSE	Avian-Americas
H3N2_Avian_CY095501_A/American_black_duck/Newfoundland_and_Labrador/26553/2007_Canada_2007/09/26	CY095501	Avian	H3	N2	Canada	NorthernAmerica	America	2007.73	76	ccg	FALSE	Avian-Americas
H7N7_Avian_CY095595_A/shoveler/Italy/2698-3/2006_Italy_2006/01/18	CY095595	Avian	H7	N7	Italy	SouthernEurope	Europe	2006.05	76	ccg	FALSE	Avian-Eurasia
H11N9_Avian_CY203712_A/mallard/Maryland/06OS1236/2006_USA_2006/08/07	CY203712	Avian	H11	N9	USA	NorthernAmerica	America	2006.6	76	ctg	FALSE	Avian-Americas
H6N5_Avian_CY095619_A/blue-winged_teal/Ohio/1918/2006_USA_2006//	CY095619	Avian	H6	N5	USA	NorthernAmerica	America	2006.5	76	ccg	FALSE	Avian-Americas
H11N2_Avian_CY096633_A/blue-winged_teal/Guatemala/CIP049-11/2009_Guatemala_2009/11/11	CY096633	Avian	H11	N2	Guatemala	CentralAmerica	America	2009.86	76	ctg	FALSE	Avian-Americas
H8N4_Avian_CY096665_A/blue-winged_teal/Guatemala/CIP049-06/2010_Guatemala_2010/01/31	CY096665	Avian	H8	N4	Guatemala	CentralAmerica	America	2010.08	76	ctg	FALSE	Avian-Americas
H3N8_Avian_CY096657_A/blue-winged_teal/Guatemala/CIP049-05/2010_Guatemala_2010/01/31	CY096657	Avian	H3	N8	Guatemala	CentralAmerica	America	2010.08	76	ctg	FALSE	Avian-Americas
H5N4_Avian_CY096673_A/blue-winged_teal/Guatemala/CIP049-12/2010_Guatemala_2010/01/31	CY096673	Avian	H5	N4	Guatemala	CentralAmerica	America	2010.08	76	ctg	FALSE	Avian-Americas
H8N4_Avian_CY096697_A/blue-winged_teal/Guatemala/CIP049-07/2010_Guatemala_2010/01/31	CY096697	Avian	H8	N4	Guatemala	CentralAmerica	America	2010.08	76	ccg	FALSE	Avian-Americas
H5N3_Avian_CY096705_A/blue-winged_teal/Guatemala/CIP049-08/2010_Guatemala_2010/01/31	CY096705	Avian	H5	N3	Guatemala	CentralAmerica	America	2010.08	76	ctg	FALSE	Avian-Americas
H5N3_Avian_CY096721_A/blue-winged_teal/Guatemala/CIP049-09/2010_Guatemala_2010/01/31	CY096721	Avian	H5	N3	Guatemala	CentralAmerica	America	2010.08	76	ccg	FALSE	Avian-Americas
H11N2_Avian_CY096937_A/mallard/Illinois/3048/2009_USA_2009/10/17	CY096937	Avian	H11	N2	USA	NorthernAmerica	America	2009.79	76	ctg	FALSE	Avian-Americas
H11N3_Avian_CY096945_A/mallard/Illinois/3051/2009_USA_2009/10/17	CY096945	Avian	H11	N3	USA	NorthernAmerica	America	2009.79	76	ctg	FALSE	Avian-Americas
H4N8_Avian_CY096973_A/bufflehead/Illinois/4016/2009_USA_2009/11/28	CY096973	Avian	H4	N8	USA	NorthernAmerica	America	2009.91	76	ctg	FALSE	Avian-Americas
H4N2_Avian_CY097433_A/northern_shoveler/Wisconsin/2508/2009_USA_2009/10/03	CY097433	Avian	H4	N2	USA	NorthernAmerica	America	2009.75	76	ctg	FALSE	Avian-Americas
H3N2_Avian_CY096989_A/mallard/Wisconsin/2543/2009_USA_2009/10/05	CY096989	Avian	H3	N2	USA	NorthernAmerica	America	2009.76	76	ccg	FALSE	Avian-Americas
H2N3_Avian_CY096997_A/blue-winged_teal/Wisconsin/2572/2009_USA_2009/10/06	CY096997	Avian	H2	N3	USA	NorthernAmerica	America	2009.76	76	ccg	FALSE	Avian-Americas
H1N1_Avian_CY097369_A/mallard/Wisconsin/2756/2009_USA_2009/10/30	CY097369	Avian	H1	N1	USA	NorthernAmerica	America	2009.83	76	ccg	FALSE	Avian-Americas
H4N6_Avian_CY097013_A/mallard/Wisconsin/2653/2009_USA_2009/10/17	CY097013	Avian	H4	N6	USA	NorthernAmerica	America	2009.79	76	ctg	FALSE	Avian-Americas
H4N6_Avian_CY097029_A/blue-winged_teal/Wisconsin/2741/2009_USA_2009/10/17	CY097029	Avian	H4	N6	USA	NorthernAmerica	America	2009.79	76	ccg	FALSE	Avian-Americas
H3N6_Avian_CY097037_A/mallard/Wisconsin/2712/2009_USA_2009/10/11	CY097037	Avian	H3	N6	USA	NorthernAmerica	America	2009.78	76	ctg	FALSE	Avian-Americas
H11N9_Avian_CY097053_A/American_black_duck/Illinois/3854/2009_USA_2009/11/15	CY097053	Avian	H11	N9	USA	NorthernAmerica	America	2009.87	76	ctg	FALSE	Avian-Americas
H11N9_Avian_CY097585_A/mallard/Iowa/3193/2009_USA_2009/11/07	CY097585	Avian	H11	N9	USA	NorthernAmerica	America	2009.85	76	ctg	FALSE	Avian-Americas
H11N9_Avian_CY097096_A/mallard/Missouri/350/2009_USA_2009/12/06	CY097096	Avian	H11	N9	USA	NorthernAmerica	America	2009.93	76	ctg	FALSE	Avian-Americas
H6N9_Avian_CY097104_A/mallard/Ohio/1686/2009_USA_2009/08/10	CY097104	Avian	H6	N9	USA	NorthernAmerica	America	2009.61	76	ccg	FALSE	Avian-Americas
H6N1_Avian_CY097138_A/mallard/Ohio/2043/2009_USA_2009/08/03	CY097138	Avian	H6	N1	USA	NorthernAmerica	America	2009.59	76	ctg	FALSE	Avian-Americas
H4N9_Avian_CY097657_A/mallard/Ohio/2031/2009_USA_2009/08/03	CY097657	Avian	H4	N9	USA	NorthernAmerica	America	2009.59	76	ctg	FALSE	Avian-Americas
H10N7_Avian_CY097146_A/northern_shoveler/Mississippi/236/2010_USA_2010/01/12	CY097146	Avian	H10	N7	USA	NorthernAmerica	America	2010.03	76	ctg	FALSE	Avian-Americas
H11N9_Avian_CY097689_A/American_green-winged_teal/Mississippi/300/2010_USA_2010/01/16	CY097689	Avian	H11	N9	USA	NorthernAmerica	America	2010.04	76	ctg	FALSE	Avian-Americas
H10N3_Avian_CY097162_A/American_coot/Illinois/3405/2009_USA_2009/10/31	CY097162	Avian	H10	N3	USA	NorthernAmerica	America	2009.83	76	ctg	FALSE	Avian-Eurasia
H5N2_Avian_CY097179_A/mallard/Illinois/3974/2009_USA_2009/10/17	CY097179	Avian	H5	N2	USA	NorthernAmerica	America	2009.79	76	ccg	FALSE	Avian-Americas
H1N2_Avian_CY097198_A/American_green-winged_teal/Illinois/3054/2009_USA_2009/10/17	CY097198	Avian	H1	N2	USA	NorthernAmerica	America	2009.79	76	ctg	FALSE	Avian-Americas
H2N3_Avian_CY097206_A/American_green-winged_teal/Illinois/2479/2009_USA_2009/10/17	CY097206	Avian	H2	N3	USA	NorthernAmerica	America	2009.79	76	ctg	FALSE	Avian-Americas
H3N2_Avian_CY097489_A/blue-winged_teal/Wisconsin/2720/2009_USA_2009/10/17	CY097489	Avian	H3	N2	USA	NorthernAmerica	America	2009.79	76	ctg	FALSE	Avian-Americas
H6N1_Avian_CY097232_A/mallard/Illinois/3747/2009_USA_2009/11/14	CY097232	Avian	H6	N1	USA	NorthernAmerica	America	2009.87	76	ctg	FALSE	Avian-Americas
H12N5_Avian_CY097272_A/mallard/Wisconsin/4218/2009_USA_2009/12/05	CY097272	Avian	H12	N5	USA	NorthernAmerica	America	2009.93	76	ctg	FALSE	Avian-Americas
H6N8_Avian_CY097280_A/mallard/Wisconsin/1534/2009_USA_2009/08/18	CY097280	Avian	H6	N8	USA	NorthernAmerica	America	2009.63	76	ccg	FALSE	Avian-Americas
H10N3_Avian_CY097296_A/lesser_scaup/Wisconsin/3964/2009_USA_2009/11/23	CY097296	Avian	H10	N3	USA	NorthernAmerica	America	2009.89	76	ctg	FALSE	Avian-Americas
H10N1_Avian_CY097304_A/mallard/Wisconsin/4230/2009_USA_2009/12/06	CY097304	Avian	H10	N1	USA	NorthernAmerica	America	2009.93	76	ctg	FALSE	Avian-Americas
H11N9_Avian_CY097312_A/greater_scaup/Wisconsin/4234/2009_USA_2009/12/06	CY097312	Avian	H11	N9	USA	NorthernAmerica	America	2009.93	76	xxx	FALSE	Avian-Americas
H5N1_Avian_CY097353_A/mallard/Wisconsin/2576/2009_USA_2009/10/06	CY097353	Avian	H5	N1	USA	NorthernAmerica	America	2009.76	76	ctg	FALSE	Avian-Americas
H3N8_Avian_CY097361_A/American_green-winged_teal/Wisconsin/2690/2009_USA_2009/10/20	CY097361	Avian	H3	N8	USA	NorthernAmerica	America	2009.8	76	xxx	FALSE	Avian-Americas
H1N1_Avian_CY097385_A/mallard/Wisconsin/3165/2009_USA_2009/10/31	CY097385	Avian	H1	N1	USA	NorthernAmerica	America	2009.83	76	ctg	FALSE	Avian-Americas
H11N9_Avian_CY097417_A/northern_pintail/Wisconsin/4198/2009_USA_2009/12/03	CY097417	Avian	H11	N9	USA	NorthernAmerica	America	2009.92	76	ctg	FALSE	Avian-Americas
H11N9_Avian_CY097425_A/mallard/Wisconsin/4203/2009_USA_2009/12/03	CY097425	Avian	H11	N9	USA	NorthernAmerica	America	2009.92	76	ccg	FALSE	Avian-Americas
H1N2_Avian_CY097441_A/blue-winged_teal/Wisconsin/2509/2009_USA_2009/10/03	CY097441	Avian	H1	N2	USA	NorthernAmerica	America	2009.75	76	ctg	FALSE	Avian-Eurasia
H4N2_Avian_CY097449_A/mallard/Wisconsin/2530/2009_USA_2009/10/04	CY097449	Avian	H4	N2	USA	NorthernAmerica	America	2009.76	76	ccg	FALSE	Avian-Americas
H6N2_Avian_CY097457_A/American_green-winged_teal/Wisconsin/2530/2009_USA_2009/10/17	CY097457	Avian	H6	N2	USA	NorthernAmerica	America	2009.79	76	ctg	FALSE	Avian-Americas
H6N1_Avian_CY097465_A/blue-winged_teal/Wisconsin/2649/2009_USA_2009/10/17	CY097465	Avian	H6	N1	USA	NorthernAmerica	America	2009.79	76	ctg	FALSE	Avian-Americas
H6N1_Avian_CY097521_A/gadwall/Illinois/3860/2009_USA_2009/11/15	CY097521	Avian	H6	N1	USA	NorthernAmerica	America	2009.87	76	ccg	FALSE	Avian-Americas
H10N7_Avian_CY097529_A/lesser_scaup/Illinois/4115/2009_USA_2009/11/29	CY097529	Avian	H10	N7	USA	NorthernAmerica	America	2009.91	76	ctg	FALSE	Avian-Americas
H8N4_Avian_CY097537_A/American_black_duck/Illinois/4119/2009_USA_2009/11/29	CY097537	Avian	H8	N4	USA	NorthernAmerica	America	2009.91	76	ctg	FALSE	Avian-Americas
H6N2_Avian_CY097593_A/mallard/Missouri/129/2009_USA_2009/12/07	CY097593	Avian	H6	N2	USA	NorthernAmerica	America	2009.93	76	ccg	FALSE	Avian-Americas
H2N3_Avian_CY097601_A/mallard/Missouri/132/2009_USA_2009/12/07	CY097601	Avian	H2	N3	USA	NorthernAmerica	America	2009.93	76	ctg	FALSE	Avian-Americas
H10N3_Avian_CY097617_A/northern_shoveler/Missouri/196/2009_USA_2009/12/07	CY097617	Avian	H10	N3	USA	NorthernAmerica	America	2009.93	76	ctg	FALSE	Avian-Americas
H7N3_Avian_CY097625_A/mallard/Missouri/220/2009_USA_2009/12/07	CY097625	Avian	H7	N3	USA	NorthernAmerica	America	2009.93	76	ctg	FALSE	Avian-Americas
H9N2_Avian_CY097633_A/northern_shoveler/Missouri/298/2009_USA_2009/12/06	CY097633	Avian	H9	N2	USA	NorthernAmerica	America	2009.93	76	ctg	FALSE	Avian-Americas
H12N5_Avian_CY097641_A/northern_pintail/Missouri/319/2009_USA_2009/12/06	CY097641	Avian	H12	N5	USA	NorthernAmerica	America	2009.93	76	ccg	FALSE	Avian-Americas
H12N5_Avian_CY097649_A/mallard/Ohio/1688/2009_USA_2009/08/10	CY097649	Avian	H12	N5	USA	NorthernAmerica	America	2009.61	76	ctg	FALSE	Avian-Americas
H4N6_Avian_CY097665_A/mallard/Ohio/1695/2009_USA_2009/08/25	CY097665	Avian	H4	N6	USA	NorthernAmerica	America	2009.65	76	ctg	FALSE	Avian-Americas
H3N8_Avian_CY097721_A/mallard/Mississippi/386/2010_USA_2010/01/17	CY097721	Avian	H3	N8	USA	NorthernAmerica	America	2010.04	76	ctg	FALSE	Avian-Eurasia
H1N3_Avian_CY097737_A/northern_shoveler/Mississippi/397/2010_USA_2010/01/17	CY097737	Avian	H1	N3	USA	NorthernAmerica	America	2010.04	76	ctg	FALSE	Avian-Americas
H1N1_Avian_CY097773_A/mallard/Mississippi/442/2010_USA_2010/01/19	CY097773	Avian	H1	N1	USA	NorthernAmerica	America	2010.05	76	ctg	FALSE	Avian-Americas
H3N2_Avian_CY098271_A/mallard/Jiangxi/2-5/2010_China_2010/01/14	CY098271	Avian	H3	N2	China	EasternAsia	Asia	2010.04	76	ctg	FALSE	Avian-Eurasia
H5N1_Avian_CY098453_A/duck/Lao/986/2010_Laos_2010/03/	CY098453	Avian	H5	N1	Laos	SouthEasternAsia	Asia	2010.2	76	ccg	FALSE	Avian-Eurasia
H3N6_Avian_CY101084_A/blue-winged_teal/Alberta/134/1989_Canada_1989/08/22	CY101084	Avian	H3	N6	Canada	NorthernAmerica	America	1989.64	76	ccg	FALSE	Avian-Americas
H3N6_Avian_CY101622_A/herring_gull/New_Jersey/159/1990_USA_1990/05/26	CY101622	Avian	H3	N6	USA	NorthernAmerica	America	1990.4	76	ccg	FALSE	Avian-Americas
H3N6_Avian_CY101121_A/semi-palmated_sandpiper/New_Jersey/237/1990_USA_1990/05/26	CY101121	Avian	H3	N6	USA	NorthernAmerica	America	1990.4	76	ctg	FALSE	Avian-Americas
H3N6_Avian_CY101197_A/mallard/Alberta/72/1994_Canada_1994/08/09	CY101197	Avian	H3	N6	Canada	NorthernAmerica	America	1994.6	76	ctg	FALSE	Avian-Americas
H9N9_Avian_CY101227_A/shorebird/Delaware_Bay/260/1996_USA_1996/05/15	CY101227	Avian	H9	N9	USA	NorthernAmerica	America	1996.37	76	ccg	FALSE	Avian-Americas
H3N8_Avian_CY102375_A/shorebird/Delaware_Bay/110/1999_USA_1999/05/24	CY102375	Avian	H3	N8	USA	NorthernAmerica	America	1999.39	76	ccg	FALSE	Avian-Americas
H3N2_Avian_CY102359_A/shorebird/Delaware_Bay/88/1999_USA_1999/05/24	CY102359	Avian	H3	N2	USA	NorthernAmerica	America	1999.39	76	ctg	FALSE	Avian-Americas
H9N1_Avian_CY101318_A/shorebird/Delaware_Bay/133/2002_USA_2002/05/21	CY101318	Avian	H9	N1	USA	NorthernAmerica	America	2002.38	76	ccg	FALSE	Avian-Americas
H3N8_Avian_CY101332_A/shorebird/Delaware_Bay/477/2005_USA_2005/05/21	CY101332	Avian	H3	N8	USA	NorthernAmerica	America	2005.38	76	ctg	FALSE	Avian-Americas
H3N8_Avian_CY101441_A/pintail/Alberta/128/1987_Canada_1987/08/12	CY101441	Avian	H3	N8	Canada	NorthernAmerica	America	1987.61	76	ccg	FALSE	Avian-Americas
H3N8_Avian_CY101457_A/mallard/Alberta/140/1987_Canada_1987/08/13	CY101457	Avian	H3	N8	Canada	NorthernAmerica	America	1987.61	76	xxx	FALSE	Avian-Americas
H2N1_Avian_CY101477_A/ruddy_turnstone/Delaware/519/1988_USA_1988/05/15	CY101477	Avian	H2	N1	USA	NorthernAmerica	America	1988.37	76	ctg	FALSE	Avian-Americas
H4N6_Avian_CY101518_A/ruddy_turnstone/Delaware/2354/1988_USA_1988/05/31	CY101518	Avian	H4	N6	USA	NorthernAmerica	America	1988.41	76	ccg	FALSE	Avian-Americas
H4N6_Avian_CY101502_A/shorebird/Delaware_Bay/718/1988_USA_1988/05/17	CY101502	Avian	H4	N6	USA	NorthernAmerica	America	1988.37	76	ccg	FALSE	Avian-Americas
H9N9_Avian_CY101510_A/ruddy_turnstone/Virginia/2297/1988_USA_1988/05/28	CY101510	Avian	H9	N9	USA	NorthernAmerica	America	1988.4	76	ctg	FALSE	Avian-Americas
H9N9_Avian_CY101542_A/laughing_gull/Delaware/2971/1988_USA_1988/08/22	CY101542	Avian	H9	N9	USA	NorthernAmerica	America	1988.64	76	ctg	FALSE	Avian-Americas
H3N8_Avian_CY101566_A/mallard/Alberta/378/1988_Canada_1988/09/14	CY101566	Avian	H3	N8	Canada	NorthernAmerica	America	1988.7	76	ccg	FALSE	Avian-Americas
H4N6_Avian_CY101574_A/blue-winged_teal/Alberta/427/1986_Canada_1986/08/15	CY101574	Avian	H4	N6	Canada	NorthernAmerica	America	1986.62	76	ccg	FALSE	Avian-Americas
H3N8_Avian_CY101598_A/mallard/Alberta/782/1986_Canada_1986/08/26	CY101598	Avian	H3	N8	Canada	NorthernAmerica	America	1986.65	76	ccg	FALSE	Avian-Americas
H3N8_Avian_CY101606_A/mallard/Alberta/20/1989_Canada_1989/08/02	CY101606	Avian	H3	N8	Canada	NorthernAmerica	America	1989.58	76	ccg	FALSE	Avian-Americas
H7N3_Avian_CY185740_A/mallard/Alberta/195/1989_Canada_1989/09/03	CY185740	Avian	H7	N3	Canada	NorthernAmerica	America	1989.67	76	ctg	FALSE	Avian-Americas
H4N6_Avian_CY101646_A/blue-winged_teal/Alberta/121/1990_Canada_1990/08/27	CY101646	Avian	H4	N6	Canada	NorthernAmerica	America	1990.65	76	ctg	FALSE	Avian-Americas
H3N8_Avian_CY101654_A/mallard/Alberta/220/1990_Canada_1990/08/28	CY101654	Avian	H3	N8	Canada	NorthernAmerica	America	1990.65	76	ccg	FALSE	Avian-Americas
H6N8_Avian_CY126931_A/laughing_gull/Delaware_Bay/261/1991_USA_1991/05/25	CY126931	Avian	H6	N8	USA	NorthernAmerica	America	1991.39	76	ctg	FALSE	Avian-Americas
H4N6_Avian_CY101670_A/mallard/Alberta/12/1991_Canada_1991/08/09	CY101670	Avian	H4	N6	Canada	NorthernAmerica	America	1991.6	76	ccg	FALSE	Avian-Americas
H4N6_Avian_CY101678_A/mallard/Alberta/18/1991_Canada_1991/08/09	CY101678	Avian	H4	N6	Canada	NorthernAmerica	America	1991.6	76	ctg	FALSE	Avian-Americas
H3N8_Avian_CY101766_A/pintail/Alberta/118/1991_Canada_1991/08/10	CY101766	Avian	H3	N8	Canada	NorthernAmerica	America	1991.61	76	ccg	FALSE	Avian-Americas
H3N8_Avian_CY101734_A/pintail/Alberta/81/1991_Canada_1991/08/09	CY101734	Avian	H3	N8	Canada	NorthernAmerica	America	1991.6	76	ctg	FALSE	Avian-Americas
H3N6_Avian_CY101782_A/mallard/Alberta/35/1992_Canada_1992/08/11	CY101782	Avian	H3	N6	Canada	NorthernAmerica	America	1992.61	76	ccg	FALSE	Avian-Americas
H3N8_Avian_CY101809_A/pintail/Alberta/232/1992_Canada_1992/08/24	CY101809	Avian	H3	N8	Canada	NorthernAmerica	America	1992.64	76	ccg	FALSE	Avian-Americas
H3N9_Avian_CY101827_A/mallard/Alberta/54/1993_Canada_1993/08/17	CY101827	Avian	H3	N9	Canada	NorthernAmerica	America	1993.62	76	ccg	FALSE	Avian-Americas
H3N8_Avian_CY101851_A/mallard/Alberta/192/1993_Canada_1993/08/22	CY101851	Avian	H3	N8	Canada	NorthernAmerica	America	1993.64	76	ccg	FALSE	Avian-Americas
H3N2_Avian_CY101893_A/ruddy_turnstone/Delaware_Bay/81/1994_USA_1994/05/22	CY101893	Avian	H3	N2	USA	NorthernAmerica	America	1994.39	76	ctg	FALSE	Avian-Americas
H3N8_Avian_CY101867_A/shorebird/Delaware_Bay/28/1994_USA_1994/05/22	CY101867	Avian	H3	N8	USA	NorthernAmerica	America	1994.39	76	ctg	FALSE	Avian-Americas
H3N8_Avian_CY101976_A/ruddy_turnstone/Delaware_Bay/158/1994_USA_1994/05/22	CY101976	Avian	H3	N8	USA	NorthernAmerica	America	1994.39	76	ccg	FALSE	Avian-Americas
H1N1_Avian_CY136851_A/red_knot/Delaware_Bay/221/1994_USA_1994/05/23	CY136851	Avian	H1	N1	USA	NorthernAmerica	America	1994.39	76	ccg	FALSE	Avian-Americas
H3N3_Avian_CY102051_A/ruddy_turnstone/Delaware_Bay/203/1994_USA_1994/05/22	CY102051	Avian	H3	N3	USA	NorthernAmerica	America	1994.39	76	ctg	FALSE	Avian-Americas
H3N2_Avian_CY102103_A/red_knot/Delaware_Bay/252/1994_USA_1994/05/23	CY102103	Avian	H3	N2	USA	NorthernAmerica	America	1994.39	76	ccg	FALSE	Avian-Americas
H7N5_Avian_CY102111_A/shorebird/Delaware_Bay/274/1994_USA_1994/05/23	CY102111	Avian	H7	N5	USA	NorthernAmerica	America	1994.39	76	ccg	FALSE	Avian-Americas
H3N8_Avian_CY102143_A/mallard/Alberta/85/1994_Canada_1994/08/12	CY102143	Avian	H3	N8	Canada	NorthernAmerica	America	1994.61	76	ccg	FALSE	Avian-Americas
H4N6_Avian_CY102167_A/mallard/Alberta/43/1995_Canada_1995/08/05	CY102167	Avian	H4	N6	Canada	NorthernAmerica	America	1995.59	76	ccg	FALSE	Avian-Americas
H3N8_Avian_CY102183_A/lesser_scaup/Alberta/206/1995_Canada_1995/08/12	CY102183	Avian	H3	N8	Canada	NorthernAmerica	America	1995.61	76	ccg	FALSE	Avian-Americas
H9N7_Avian_CY102191_A/shorebird/Delaware_Bay/31/1996_USA_1996/05/14	CY102191	Avian	H9	N7	USA	NorthernAmerica	America	1996.36	76	ctg	FALSE	Avian-Americas
H7N3_Avian_CY185848_A/ruddy_turnstone/Delaware_Bay/126/1996_USA_1996/05/15	CY185848	Avian	H7	N3	USA	NorthernAmerica	America	1996.37	76	ctg	FALSE	Avian-Americas
H4N6_Avian_CY102215_A/mallard/Alberta/296/1996_Canada_1996/08/26	CY102215	Avian	H4	N6	Canada	NorthernAmerica	America	1996.65	76	ctg	FALSE	Avian-Americas
H2N1_Avian_CY117536_A/shorebird/Delaware_Bay/185/1997_USA_1997/05/14	CY117536	Avian	H2	N1	USA	NorthernAmerica	America	1997.36	76	ctg	FALSE	Avian-Americas
H3N8_Avian_CY102247_A/mallard/Alberta/117/1997_Canada_1997/08/05	CY102247	Avian	H3	N8	Canada	NorthernAmerica	America	1997.59	76	ccg	FALSE	Avian-Americas
H3N8_Avian_CY102311_A/ruddy_turnstone/Delaware_Bay/267/1998_USA_1998/05/19	CY102311	Avian	H3	N8	USA	NorthernAmerica	America	1998.38	76	ctg	FALSE	Avian-Americas
H2N8_Avian_CY102263_A/ruddy_turnstone/Delaware_Bay/142/1998_USA_1998/05/18	CY102263	Avian	H2	N8	USA	NorthernAmerica	America	1998.38	76	ctg	FALSE	Avian-Americas
H3N8_Avian_CY102303_A/ruddy_turnstone/Delaware_Bay/250/1998_USA_1998/05/19	CY102303	Avian	H3	N8	USA	NorthernAmerica	America	1998.38	76	ccg	FALSE	Avian-Americas
H3N2_Avian_CY102367_A/shorebird/Delaware_Bay/106/1999_USA_1999/05/24	CY102367	Avian	H3	N2	USA	NorthernAmerica	America	1999.39	76	ccg	FALSE	Avian-Americas
H9N7_Avian_CY102535_A/ruddy_turnstone/Delaware_Bay/261/1999_USA_1999/05/24	CY102535	Avian	H9	N7	USA	NorthernAmerica	America	1999.39	76	ctg	FALSE	Avian-Eurasia
H6N2_Avian_CY102593_A/shorebird/Delaware_Bay/287/1999_USA_1999/05/24	CY102593	Avian	H6	N2	USA	NorthernAmerica	America	1999.39	76	ctg	FALSE	Avian-Americas
H3N8_Avian_CY102603_A/pintail/Alberta/37/1999_Canada_1999/07/30	CY102603	Avian	H3	N8	Canada	NorthernAmerica	America	1999.58	76	ccg	FALSE	Avian-Americas
H3N6_Avian_CY102611_A/mallard/Alberta/199/1999_Canada_1999/08/07	CY102611	Avian	H3	N6	Canada	NorthernAmerica	America	1999.6	76	ccg	FALSE	Avian-Americas
H4N6_Avian_CY102628_A/mallard/Alberta/235/1999_Canada_1999/08/11	CY102628	Avian	H4	N6	Canada	NorthernAmerica	America	1999.61	76	ctg	FALSE	Avian-Americas
H9N7_Avian_CY102636_A/shorebird/Delaware_Bay/277/2000_USA_2000/05/15	CY102636	Avian	H9	N7	USA	NorthernAmerica	America	2000.37	76	ccg	FALSE	Avian-Americas
H6N2_Avian_CY102644_A/shorebird/Delaware_Bay/77/2001_USA_2001/05/17	CY102644	Avian	H6	N2	USA	NorthernAmerica	America	2001.37	76	ccg	FALSE	Avian-Americas
H1N9_Avian_CY137308_A/shorebird/Delaware_Bay/39/2002_USA_2002/05/20	CY137308	Avian	H1	N9	USA	NorthernAmerica	America	2002.38	76	ccg	FALSE	Avian-Americas
H7N3_Avian_CY102707_A/shorebird/Delaware_Bay/53/2002_USA_2002/05/20	CY102707	Avian	H7	N3	USA	NorthernAmerica	America	2002.38	76	ccg	FALSE	Avian-Americas
H3N6_Avian_CY102715_A/redhead/Alberta/192/2002_Canada_2002/08/16	CY102715	Avian	H3	N6	Canada	NorthernAmerica	America	2002.62	76	ccg	FALSE	Avian-Americas
H9N5_Avian_CY102739_A/shorebird/Delaware_Bay/246/2003_USA_2003/05/20	CY102739	Avian	H9	N5	USA	NorthernAmerica	America	2003.38	76	ccg	FALSE	Avian-Americas
H3N3_Avian_CY102779_A/mallard/Alberta/254/2003_Canada_2003/08/08	CY102779	Avian	H3	N3	Canada	NorthernAmerica	America	2003.6	76	ccg	FALSE	Avian-Americas
H3N1_Avian_CY102787_A/mallard/Alberta/192/2004_Canada_2004/08/13	CY102787	Avian	H3	N1	Canada	NorthernAmerica	America	2004.61	76	ccg	FALSE	Avian-Americas
H4N6_Avian_CY102795_A/mallard/Alberta/226/2004_Canada_2004/08/15	CY102795	Avian	H4	N6	Canada	NorthernAmerica	America	2004.62	76	ccg	FALSE	Avian-Americas
H3N8_Avian_CY102803_A/mallard/Alberta/241/2004_Canada_2004/08/15	CY102803	Avian	H3	N8	Canada	NorthernAmerica	America	2004.62	76	ccg	FALSE	Avian-Americas
H3N6_Avian_CY102852_A/shorebird/Delaware_Bay/161/2005_USA_2005/05/19	CY102852	Avian	H3	N6	USA	NorthernAmerica	America	2005.38	76	ccg	FALSE	Avian-Americas
H3N6_Avian_CY102946_A/shorebird/Delaware_Bay/519/2005_USA_2005/05/21	CY102946	Avian	H3	N6	USA	NorthernAmerica	America	2005.38	76	ctg	FALSE	Avian-Americas
H3N8_Avian_CY103055_A/mallard/Alberta/219/2006_Canada_2006/08/09	CY103055	Avian	H3	N8	Canada	NorthernAmerica	America	2006.6	76	ccg	FALSE	Avian-Americas
H7N3_Avian_CY103113_A/mallard/Alberta/243/2006_Canada_2006/08/09	CY103113	Avian	H7	N3	Canada	NorthernAmerica	America	2006.6	76	ctg	FALSE	Avian-Americas
H4N6_Avian_CY103149_A/mallard/Alberta/258/2006_Canada_2006/08/09	CY103149	Avian	H4	N6	Canada	NorthernAmerica	America	2006.6	76	ccg	FALSE	Avian-Americas
H3N8_Avian_CY103292_A/mallard/Alberta/134/2007_Canada_2007/08/22	CY103292	Avian	H3	N8	Canada	NorthernAmerica	America	2007.64	76	ctg	FALSE	Avian-Americas
H3N8_Avian_CY103293_A/mallard/Alberta/134/2007_Canada_2007/08/22	CY103293	Avian	H3	N8	Canada	NorthernAmerica	America	2007.64	76	ccg	FALSE	Avian-Americas
H4N6_Avian_CY103327_A/mallard/Alberta/160/2007_Canada_2007/08/22	CY103327	Avian	H4	N6	Canada	NorthernAmerica	America	2007.64	76	ccg	FALSE	Avian-Americas
H4N6_Avian_CY103379_A/mallard/Alberta/330/2007_Canada_2007/08/28	CY103379	Avian	H4	N6	Canada	NorthernAmerica	America	2007.65	76	ctg	FALSE	Avian-Americas
H4N3_Avian_CY103397_A/blue-winged_teal/Alberta/346/2007_Canada_2007/08/28	CY103397	Avian	H4	N3	Canada	NorthernAmerica	America	2007.65	76	ctg	FALSE	Avian-Americas
H3N2_Avian_CY103462_A/shorebird/Delaware_Bay/485/2008_USA_2008/05/17	CY103462	Avian	H3	N2	USA	NorthernAmerica	America	2008.37	76	ctg	FALSE	Avian-Americas
H4N6_Avian_CY103478_A/mallard/Alberta/270/2008_Canada_2008/08/07	CY103478	Avian	H4	N6	Canada	NorthernAmerica	America	2008.6	76	ccg	FALSE	Avian-Americas
H3N8_Avian_CY103486_A/mallard/Alberta/507/2008_Canada_2008/08/08	CY103486	Avian	H3	N8	Canada	NorthernAmerica	America	2008.6	76	ccg	FALSE	Avian-Americas
H3N8_Avian_CY103494_A/mallard/Alberta/527/2008_Canada_2008/08/08	CY103494	Avian	H3	N8	Canada	NorthernAmerica	America	2008.6	76	ctg	FALSE	Avian-Eurasia
H3N8_Avian_CY103514_A/northern_pintail/Alberta/8/2009_Canada_2009/08/19	CY103514	Avian	H3	N8	Canada	NorthernAmerica	America	2009.63	76	ctg	FALSE	Avian-Americas
H2N3_Avian_CY117424_A/mallard/Alberta/419/2009_Canada_2009/08/22	CY117424	Avian	H2	N3	Canada	NorthernAmerica	America	2009.64	76	ccg	FALSE	Avian-Americas
H3N8_Avian_CY103538_A/mallard/Alberta/551/2009_Canada_2009/08/23	CY103538	Avian	H3	N8	Canada	NorthernAmerica	America	2009.64	76	ccg	FALSE	Avian-Americas
H1N1_Avian_CY103736_A/mallard/Alberta/211/1998_Canada_1998/08/08	CY103736	Avian	H1	N1	Canada	NorthernAmerica	America	1998.6	76	ctg	FALSE	Avian-Americas
H5N1_Avian_CY110855_A/common_buzzard/Bulgaria/38WB/2010_Bulgaria_2010/03/	CY110855	Avian	H5	N1	Bulgaria	EasternEurope	Europe	2010.2	76	ccg	FALSE	Avian-Eurasia
H4N6_Avian_CY111607_A/duck/Shanghai/Y20/2006_China_2006/09/14	CY111607	Avian	H4	N6	China	EasternAsia	Asia	2006.7	76	ctg	FALSE	Avian-Eurasia
H11N2_Avian_CY116726_A/Peking_duck/Wagun/1827-6/1984_Germany_1984//	CY116726	Avian	H11	N2	Germany	WesternEurope	Europe	1984.5	76	ctg	FALSE	Avian-Eurasia
H2N3_Avian_CY117078_A/mallard/Stralsund/48-6/1981_Germany_1981//	CY117078	Avian	H2	N3	Germany	WesternEurope	Europe	1981.5	76	ctg	FALSE	Avian-Eurasia
H2N3_Avian_CY116770_A/mallard/Alberta/257/1984_Canada_1984/08/10	CY116770	Avian	H2	N3	Canada	NorthernAmerica	America	1984.61	76	ccg	FALSE	Avian-Americas
H2N9_Avian_CY116778_A/pintail/Alberta/22/1997_Canada_1997/07/30	CY116778	Avian	H2	N9	Canada	NorthernAmerica	America	1997.58	76	ccg	FALSE	Avian-Americas
H2N9_Avian_CY116786_A/mallard/Alberta/297/2007_Canada_2007/08/04	CY116786	Avian	H2	N9	Canada	NorthernAmerica	America	2007.59	76	ccg	FALSE	Avian-Americas
H2N3_Avian_CY117512_A/ruddy_turnstone/Delaware_Bay/201/1994_USA_1994/05/22	CY117512	Avian	H2	N3	USA	NorthernAmerica	America	1994.39	76	ctg	FALSE	Avian-Americas
H2N2_Avian_M14921_A/mallard/New_York/6750/1978_USA_1978//	M14921	Avian	H2	N2	USA	NorthernAmerica	America	1978.5	76	ctg	FALSE	Avian-Americas
H2N1_Avian_CY116862_A/mallard/Potsdam/177-4/1983_Germany_1983//	CY116862	Avian	H2	N1	Germany	WesternEurope	Europe	1983.5	76	ctg	FALSE	Avian-Eurasia
H2N2_Avian_CY116910_A/chicken/Connecticut/13657/1990_USA_1990/01/11	CY116910	Avian	H2	N2	USA	NorthernAmerica	America	1990.03	76	ccg	FALSE	Avian-Americas
H2N2_Avian_CY116918_A/avian/Massachusetts/25756/1990_USA_1990/04/03	CY116918	Avian	H2	N2	USA	NorthernAmerica	America	1990.25	76	ccg	FALSE	Avian-Americas
H2N2_Avian_CY116926_A/guinea_fowl/New_Jersey/26146/1990_USA_1990/04/05	CY116926	Avian	H2	N2	USA	NorthernAmerica	America	1990.26	76	ccg	FALSE	Avian-Americas
H2N2_Avian_CY116934_A/chicken/Pennsylvania/24825/1991_USA_1991/04/12	CY116934	Avian	H2	N2	USA	NorthernAmerica	America	1991.28	76	ccg	FALSE	Avian-Americas
H2N2_Avian_CY116942_A/chicken/New_York/29878/1991_USA_1991/05/31	CY116942	Avian	H2	N2	USA	NorthernAmerica	America	1991.41	76	ccg	FALSE	Avian-Americas
H2N2_Avian_CY116950_A/guinea_fowl/New_Jersey/30701/1991_USA_1991/06/05	CY116950	Avian	H2	N2	USA	NorthernAmerica	America	1991.42	76	ccg	FALSE	Avian-Americas
H2N2_Avian_CY116958_A/chicken/Jena/4705/1984_Germany_1984//	CY116958	Avian	H2	N2	Germany	WesternEurope	Europe	1984.5	76	ctg	FALSE	Avian-Eurasia
H2N2_Avian_CY117014_A/guinea_fowl/New_York/4449-12/1994_USA_1994/11/29	CY117014	Avian	H2	N2	USA	NorthernAmerica	America	1994.91	76	ccg	FALSE	Avian-Americas
H2N2_Avian_CY117030_A/chicken/New_Jersey/8695-5/1994_USA_1994/11/29	CY117030	Avian	H2	N2	USA	NorthernAmerica	America	1994.91	76	ccg	FALSE	Avian-Americas
H2N2_Avian_CY116998_A/guinea_fowl/New_Jersey/14600-21/1995_USA_1995/01/19	CY116998	Avian	H2	N2	USA	NorthernAmerica	America	1995.05	76	ccg	FALSE	Avian-Americas
H2N3_Avian_CY117062_A/mallard/Berlin/452-6/1980_Germany_1980//	CY117062	Avian	H2	N3	Germany	WesternEurope	Europe	1980.5	76	ctg	FALSE	Avian-Eurasia
H2N1_Avian_CY117094_A/mallard/Stralsund/41-6/1981_Germany_1981//	CY117094	Avian	H2	N1	Germany	WesternEurope	Europe	1981.5	76	ctg	FALSE	Avian-Eurasia
H2N3_Avian_CY117174_A/Peking_duck/Heinersdorf/648-6/1985_Germany_1985//	CY117174	Avian	H2	N3	Germany	WesternEurope	Europe	1985.5	76	ctg	FALSE	Avian-Eurasia
H2N3_Avian_CY117182_A/Peking_duck/Heinersdorf/648-4/1986_Germany_1986//	CY117182	Avian	H2	N3	Germany	WesternEurope	Europe	1986.5	76	ctg	FALSE	Avian-Eurasia
H2N3_Avian_CY117222_A/silkie_chicken/Pennsylvania/9600897/1996_USA_1996//	CY117222	Avian	H2	N3	USA	NorthernAmerica	America	1996.5	76	ccg	FALSE	Avian-Americas
H2N7_Avian_CY117230_A/swan/Maryland/206/1986_USA_1986/03/16	CY117230	Avian	H2	N7	USA	NorthernAmerica	America	1986.2	76	ccg	FALSE	Avian-Americas
H2N3_Avian_CY117238_A/mallard/Ontario/56/1976_Canada_1976//	CY117238	Avian	H2	N3	Canada	NorthernAmerica	America	1976.5	76	ccg	FALSE	Avian-Americas
H2N3_Avian_KX879566_A/black_duck/New_Jersey/1580/1978_USA_1978//	KX879566	Avian	H2	N3	USA	NorthernAmerica	America	1978.5	76	ccg	FALSE	Avian-Americas
H2N3_Avian_CY117262_A/mallard/Alberta/309/1979_Canada_1979/08/09	CY117262	Avian	H2	N3	Canada	NorthernAmerica	America	1979.6	76	ccg	FALSE	Avian-Americas
H2N3_Avian_CY117320_A/mallard/Alberta/558/1980_Canada_1980/08/21	CY117320	Avian	H2	N3	Canada	NorthernAmerica	America	1980.64	76	ccg	FALSE	Avian-Americas
H2N6_Avian_CY117336_A/mallard/Pennsylvania/9001/1984_USA_1984/09/06	CY117336	Avian	H2	N6	USA	NorthernAmerica	America	1984.68	76	ccg	FALSE	Avian-Americas
H2N1_Avian_CY117384_A/mallard/Alberta/33/2001_Canada_2001/07/27	CY117384	Avian	H2	N1	Canada	NorthernAmerica	America	2001.57	76	ccg	FALSE	Avian-Americas
H2N3_Avian_CY117392_A/mallard/Alberta/242/2004_Canada_2004/08/15	CY117392	Avian	H2	N3	Canada	NorthernAmerica	America	2004.62	76	ccg	FALSE	Avian-Americas
H2N9_Avian_CY117400_A/mallard/Alberta/289/2009_Canada_2009/08/20	CY117400	Avian	H2	N9	Canada	NorthernAmerica	America	2009.63	76	ctg	FALSE	Avian-Americas
H2N3_Avian_CY117408_A/mallard/Alberta/35/2009_Canada_2009/08/19	CY117408	Avian	H2	N3	Canada	NorthernAmerica	America	2009.63	76	ctg	FALSE	Avian-Americas
H2N7_Avian_CY117464_A/shorebird/Delaware_Bay/539/1986_USA_1986/06/01	CY117464	Avian	H2	N7	USA	NorthernAmerica	America	1986.41	76	ccg	FALSE	Avian-Americas
H2N1_Avian_CY117480_A/laughing_gull/Delaware_Bay/10/1990_USA_1990/04/18	CY117480	Avian	H2	N1	USA	NorthernAmerica	America	1990.29	76	ctg	FALSE	Avian-Americas
H2N1_Avian_CY117552_A/shorebird/Delaware_Bay/24/1998_USA_1998/05/18	CY117552	Avian	H2	N1	USA	NorthernAmerica	America	1998.38	76	ctg	FALSE	Avian-Americas
H9N2_Avian_CY120060_A/chicken/Saudi_Arabia/CP7/1998_Saudi_Arabia_1998//	CY120060	Avian	H9	N2	Saudi Arabia	WesternAsia	Asia	1998.5	76	ctg	FALSE	Avian-Eurasia
H4N3_Avian_CY120512_A/mallard/California/1505/2010_USA_2010/08/10	CY120512	Avian	H4	N3	USA	NorthernAmerica	America	2010.61	76	ctg	FALSE	Avian-Americas
H7N5_Avian_CY120558_A/mallard/California/1390/2010_USA_2010/08/04	CY120558	Avian	H7	N5	USA	NorthernAmerica	America	2010.59	76	ctg	FALSE	Avian-Americas
H2N3_Avian_CY120566_A/mallard/California/1438/2010_USA_2010/08/09	CY120566	Avian	H2	N3	USA	NorthernAmerica	America	2010.6	76	ccg	FALSE	Avian-Americas
H6N4_Avian_CY120574_A/mallard/California/1492/2010_USA_2010/08/10	CY120574	Avian	H6	N4	USA	NorthernAmerica	America	2010.61	76	ctg	FALSE	Avian-Americas
H5N2_Avian_CY120590_A/mallard/California/2396/2010_USA_2010/10/30	CY120590	Avian	H5	N2	USA	NorthernAmerica	America	2010.83	76	ctg	FALSE	Avian-Americas
H6N1_Avian_CY120598_A/mallard/California/2444/2010_USA_2010/10/27	CY120598	Avian	H6	N1	USA	NorthernAmerica	America	2010.82	76	ccg	FALSE	Avian-Americas
H1N1_Avian_CY120614_A/mallard/California/3134/2010_USA_2010/11/24	CY120614	Avian	H1	N1	USA	NorthernAmerica	America	2010.9	76	ccg	FALSE	Avian-Americas
H11N2_Avian_CY120638_A/northern_shoveler/California/3183/2010_USA_2010/11/27	CY120638	Avian	H11	N2	USA	NorthernAmerica	America	2010.9	76	ctg	FALSE	Avian-Americas
H6N8_Avian_CY120646_A/mallard/California/3188/2010_USA_2010/11/27	CY120646	Avian	H6	N8	USA	NorthernAmerica	America	2010.9	76	ctg	FALSE	Avian-Americas
H1N1_Avian_CY120654_A/northern_pintail/California/3452/2010_USA_2010/12/04	CY120654	Avian	H1	N1	USA	NorthernAmerica	America	2010.92	76	ctg	FALSE	Avian-Americas
H1N3_Avian_CY120662_A/northern_pintail/California/3466/2010_USA_2010/12/08	CY120662	Avian	H1	N3	USA	NorthernAmerica	America	2010.93	76	ctg	FALSE	Avian-Americas
H12N5_Avian_CY120670_A/northern_shoveler/California/3483/2010_USA_2010/12/08	CY120670	Avian	H12	N5	USA	NorthernAmerica	America	2010.93	76	ctg	FALSE	Avian-Americas
H10N3_Avian_CY120678_A/northern_shoveler/California/3628/2011_USA_2011/01/01	CY120678	Avian	H10	N3	USA	NorthernAmerica	America	2011	76	ctg	FALSE	Avian-Americas
H2N3_Avian_CY120780_A/blue-winged_teal/Alberta/604/1978_Canada_1978/08/10	CY120780	Avian	H2	N3	Canada	NorthernAmerica	America	1978.61	76	ccg	FALSE	Avian-Americas
H2N2_Avian_CY121930_A/mallard/Sweden/58112/2006_Sweden_2006/11/02	CY121930	Avian	H2	N2	Sweden	NorthernEurope	Europe	2006.84	76	ccg	FALSE	Avian-Eurasia
H2N2_Avian_CY121938_A/mallard/Sweden/58451/2006_Sweden_2006/11/05	CY121938	Avian	H2	N2	Sweden	NorthernEurope	Europe	2006.84	76	ctg	FALSE	Avian-Eurasia
H2N2_Avian_CY121954_A/mallard/Sweden/68597/2007_Sweden_2007/10/19	CY121954	Avian	H2	N2	Sweden	NorthernEurope	Europe	2007.8	76	ctg	FALSE	Avian-Eurasia
H2N2_Avian_KF695194_A/white-fronted_goose/Netherlands/22/1999_Netherlands_1999/10/10	KF695194	Avian	H2	N2	Netherlands	WesternEurope	Europe	1999.77	76	ctg	FALSE	Avian-Eurasia
H2N2_Avian_CY121970_A/mallard/Netherlands/31/2006_Netherlands_2006//	CY121970	Avian	H2	N2	Netherlands	WesternEurope	Europe	2006.5	76	ctg	FALSE	Avian-Eurasia
H2N3_Avian_CY121986_A/northern_shoveler/Georgia/1/2010_Georgia_2010//	CY121986	Avian	H2	N3	Georgia	WesternAsia	Asia	2010.5	76	ctg	FALSE	Avian-Eurasia
H2N3_Avian_CY121994_A/mallard/Netherlands/14/2001_Netherlands_2001//	CY121994	Avian	H2	N3	Netherlands	WesternEurope	Europe	2001.5	76	ctg	FALSE	Avian-Eurasia
H2N9_Avian_CY122002_A/mallard/Netherlands/13/2001_Netherlands_2001//	CY122002	Avian	H2	N9	Netherlands	WesternEurope	Europe	2001.5	76	ctg	FALSE	Avian-Eurasia
H2N7_Avian_CY122042_A/mallard/Sweden/111/2002_Sweden_2002//	CY122042	Avian	H2	N7	Sweden	NorthernEurope	Europe	2002.5	76	ccg	FALSE	Avian-Eurasia
H2N5_Avian_CY122070_A/mallard/Sweden/30/2002_Sweden_2002//	CY122070	Avian	H2	N5	Sweden	NorthernEurope	Europe	2002.5	76	ctg	FALSE	Avian-Eurasia
H2N7_Avian_CY122142_A/mallard/Sweden/9/2003_Sweden_2003//	CY122142	Avian	H2	N7	Sweden	NorthernEurope	Europe	2003.5	76	ctg	FALSE	Avian-Eurasia
H2N9_Avian_CY122207_A/mallard/Sweden/91/2005_Sweden_2005//	CY122207	Avian	H2	N9	Sweden	NorthernEurope	Europe	2005.5	76	ctg	FALSE	Avian-Eurasia
H2N3_Avian_CY122231_A/mallard/Sweden/107/2005_Sweden_2005//	CY122231	Avian	H2	N3	Sweden	NorthernEurope	Europe	2005.5	76	ctg	FALSE	Avian-Eurasia
H2N3_Avian_CY122279_A/mallard/Netherlands/58/2008_Netherlands_2008//	CY122279	Avian	H2	N3	Netherlands	WesternEurope	Europe	2008.5	76	ctg	FALSE	Avian-Eurasia
H2N3_Avian_CY122287_A/common_teal/Netherlands/2/2008_Netherlands_2008//	CY122287	Avian	H2	N3	Netherlands	WesternEurope	Europe	2008.5	76	ccg	FALSE	Avian-Eurasia
H2N3_Avian_CY122311_A/mallard/Netherlands/1/2010_Netherlands_2010//	CY122311	Avian	H2	N3	Netherlands	WesternEurope	Europe	2010.5	76	ctg	FALSE	Avian-Eurasia
H11N3_Avian_CY125008_A/duck/Jiangsu/10-d4/2011_China_2011/10/	CY125008	Avian	H11	N3	China	EasternAsia	Asia	2011.79	76	ctg	FALSE	Avian-Eurasia
H4N6_Avian_CY129105_A/American_black_duck/New_Brunswick/02722/2007_Canada_2007/09/19	CY129105	Avian	H4	N6	Canada	NorthernAmerica	America	2007.72	76	ccg	FALSE	Avian-Americas
H3N8_Avian_CY125617_A/mallard/Nova_Scotia/03271/2009_Canada_2009/08/06	CY125617	Avian	H3	N8	Canada	NorthernAmerica	America	2009.59	76	ccg	FALSE	Avian-Americas
H3N8_Avian_CY125568_A/blue-winged_teal/Prince_Edward_Island/03912/2009_Canada_2009/08/19	CY125568	Avian	H3	N8	Canada	NorthernAmerica	America	2009.63	76	ccg	FALSE	Avian-Americas
H3N8_Avian_CY129281_A/American_black_duck/New_Brunswick/04484/2007_Canada_2007/09/04	CY129281	Avian	H3	N8	Canada	NorthernAmerica	America	2007.67	76	ctg	FALSE	Avian-Americas
H3N8_Avian_CY129025_A/American_black_duck/New_Brunswick/03509/2009_Canada_2009/09/10	CY129025	Avian	H3	N8	Canada	NorthernAmerica	America	2009.69	76	ccg	FALSE	Avian-Americas
H11N9_Avian_CY125352_A/ring-necked_duck/New_Brunswick/03449/2009_Canada_2009/08/12	CY125352	Avian	H11	N9	Canada	NorthernAmerica	America	2009.61	76	ccg	FALSE	Avian-Americas
H7N6_Avian_CY125368_A/black_scoter/New_Brunswick/00010/2009_Canada_2009/05/02	CY125368	Avian	H7	N6	Canada	NorthernAmerica	America	2009.33	76	ccg	FALSE	Avian-Americas
H3N8_Avian_CY129393_A/mallard-black_duck_hybrid/New_Brunswick/02642/2007_Canada_2007/09/23	CY129393	Avian	H3	N8	Canada	NorthernAmerica	America	2007.73	76	ccg	FALSE	Avian-Americas
H4N9_Avian_CY125576_A/blue-winged_teal/Prince_Edward_Island/03910/2009_Canada_2009/08/19	CY125576	Avian	H4	N9	Canada	NorthernAmerica	America	2009.63	76	ccg	FALSE	Avian-Americas
H4N2_Avian_CY125584_A/blue-winged_teal/New_Brunswick/03756/2009_Canada_2009/09/14	CY125584	Avian	H4	N2	Canada	NorthernAmerica	America	2009.7	76	ccg	FALSE	Avian-Americas
H3N6_Avian_CY125601_A/blue-winged_teal/New_Brunswick/03757/2009_Canada_2009/09/14	CY125601	Avian	H3	N6	Canada	NorthernAmerica	America	2009.7	76	ccg	FALSE	Avian-Americas
H4N6_Avian_CY129169_A/American_black_duck/Prince_Edward_Island/02661/2007_Canada_2007/08/16	CY129169	Avian	H4	N6	Canada	NorthernAmerica	America	2007.62	76	ccg	FALSE	Avian-Americas
H4N6_Avian_CY128913_A/mallard/Nova_Scotia/02335/2007_Canada_2007/08/26	CY128913	Avian	H4	N6	Canada	NorthernAmerica	America	2007.65	76	ccg	FALSE	Avian-Americas
H11N9_Avian_CY125745_A/glaucous-winged_gull/Southeastern_Alaska/10JR01856R0/2010_USA_2010/09/09	CY125745	Avian	H11	N9	USA	NorthernAmerica	America	2010.69	76	ctg	FALSE	Avian-Americas
H9N2_Avian_CY125753_A/northern_pintail/Interior_Alaska/10BM14807R2/2010_USA_2010/08/18	CY125753	Avian	H9	N2	USA	NorthernAmerica	America	2010.63	76	ccg	FALSE	Avian-Americas
H5N1_Avian_KR732528_A/chicken/Egypt/096L-NLQP/2009_Egypt_2009//	KR732528	Avian	H5	N1	Egypt	NorthernAfrica	Africa	2009.5	76	ccg	FALSE	Avian-Eurasia
H9N2_Avian_CY126235_A/chicken/El_Fayoum/CAI25/2011_Egypt_2011/01/01	CY126235	Avian	H9	N2	Egypt	NorthernAfrica	Africa	2011	76	ctg	FALSE	Avian-Eurasia
H11N9_Avian_CY126683_A/ruddy_turnstone/Delaware_Bay/772/1988_USA_1988/05/17	CY126683	Avian	H11	N9	USA	NorthernAmerica	America	1988.37	76	ctg	FALSE	Avian-Americas
H13N9_Avian_CY126291_A/ruddy_turnstone/Delaware_Bay/520/1988_USA_1988/05/15	CY126291	Avian	H13	N9	USA	NorthernAmerica	America	1988.37	76	ctg	FALSE	Avian-Americas
H11N1_Avian_CY126315_A/laughing_gull/Delaware_Bay/558/1988_USA_1988/05/15	CY126315	Avian	H11	N1	USA	NorthernAmerica	America	1988.37	76	ctg	FALSE	Avian-Americas
H2N9_Avian_CY126349_A/mallard/Alberta/132/1986_Canada_1986/08/07	CY126349	Avian	H2	N9	Canada	NorthernAmerica	America	1986.6	76	ctg	FALSE	Avian-Americas
H6N2_Avian_CY126787_A/pintail/Alberta/321/1986_Canada_1986/08/12	CY126787	Avian	H6	N2	Canada	NorthernAmerica	America	1986.61	76	ccg	FALSE	Avian-Americas
H6N8_Avian_CY126819_A/mallard/Alberta/167/1989_Canada_1989/09/03	CY126819	Avian	H6	N8	Canada	NorthernAmerica	America	1989.67	76	ccg	FALSE	Avian-Americas
H6N8_Avian_CY126470_A/mallard/Alberta/59/1994_Canada_1994/08/09	CY126470	Avian	H6	N8	Canada	NorthernAmerica	America	1994.6	76	ccg	FALSE	Avian-Americas
H4N6_Avian_CY126593_A/shorebird/Delaware_Bay/296/2008_USA_2008/05/16	CY126593	Avian	H4	N6	USA	NorthernAmerica	America	2008.37	76	ccg	FALSE	Avian-Americas
H11N1_Avian_CY126651_A/herring_gull/Delaware_Bay/2610/1987_USA_1987/05/20	CY126651	Avian	H11	N1	USA	NorthernAmerica	America	1987.38	76	ccg	FALSE	Avian-Americas
H11N1_Avian_CY126707_A/gull/Delaware/2952/1988_USA_1988/06/15	CY126707	Avian	H11	N1	USA	NorthernAmerica	America	1988.45	76	ctg	FALSE	Avian-Americas
H11N1_Avian_CY126739_A/red_knot/New_Jersey/320/1989_USA_1989/05/23	CY126739	Avian	H11	N1	USA	NorthernAmerica	America	1989.39	76	ctg	FALSE	Avian-Americas
H6N3_Avian_CY126763_A/herring_gull/New_Jersey/413/1989_USA_1989/05/23	CY126763	Avian	H6	N3	USA	NorthernAmerica	America	1989.39	76	ctg	FALSE	Avian-Americas
H6N8_Avian_CY126875_A/laughing_gull/Delaware_Bay/4/1990_USA_1990/04/18	CY126875	Avian	H6	N8	USA	NorthernAmerica	America	1990.29	76	ctg	FALSE	Avian-Americas
H6N8_Avian_CY126883_A/laughing_gull/New_Jersey/177/1990_USA_1990/05/26	CY126883	Avian	H6	N8	USA	NorthernAmerica	America	1990.4	76	ccg	FALSE	Avian-Americas
H6N3_Avian_CY126915_A/mallard/Alberta/257/1990_Canada_1990/08/29	CY126915	Avian	H6	N3	Canada	NorthernAmerica	America	1990.66	76	ccg	FALSE	Avian-Americas
H6N2_Avian_CY126923_A/ruddy_turnstone/Delaware_Bay/255/1991_USA_1991/05/24	CY126923	Avian	H6	N2	USA	NorthernAmerica	America	1991.39	76	ccg	FALSE	Avian-Americas
H6N8_Avian_CY126963_A/green-winged_teal/Alberta/107/1992_Canada_1992/08/13	CY126963	Avian	H6	N8	Canada	NorthernAmerica	America	1992.61	76	ccg	FALSE	Avian-Americas
H6N5_Avian_CY126995_A/mallard/Alberta/203/1992_Canada_1992/08/24	CY126995	Avian	H6	N5	Canada	NorthernAmerica	America	1992.64	76	ccg	FALSE	Avian-Americas
H11N8_Avian_CY127003_A/ruddy_turnstone/Delaware_Bay/36/1993_USA_1993/05/01	CY127003	Avian	H11	N8	USA	NorthernAmerica	America	1993.33	76	ctg	FALSE	Avian-Americas
H6N8_Avian_CY127011_A/ruddy_turnstone/Delaware_Bay/37/1993_USA_1993/05/01	CY127011	Avian	H6	N8	USA	NorthernAmerica	America	1993.33	76	ctg	FALSE	Avian-Americas
H6N8_Avian_CY127027_A/pintail/Alberta/87/1993_Canada_1993/08/17	CY127027	Avian	H6	N8	Canada	NorthernAmerica	America	1993.62	76	ccg	FALSE	Avian-Americas
H6N8_Avian_CY127035_A/shorebird/Delaware_Bay/29/1994_USA_1994/05/01	CY127035	Avian	H6	N8	USA	NorthernAmerica	America	1994.33	76	ctg	FALSE	Avian-Americas
H11N3_Avian_CY127043_A/ruddy_turnstone/Delaware_Bay/39/1994_USA_1994/05/01	CY127043	Avian	H11	N3	USA	NorthernAmerica	America	1994.33	76	ctg	FALSE	Avian-Americas
H6N2_Avian_CY127059_A/ruddy_turnstone/Delaware_Bay/162/1994_USA_1994/05/01	CY127059	Avian	H6	N2	USA	NorthernAmerica	America	1994.33	76	ctg	FALSE	Avian-Americas
H6N3_Avian_CY127067_A/laughing_gull/Delaware_Bay/208/1994_USA_1994/05/01	CY127067	Avian	H6	N3	USA	NorthernAmerica	America	1994.33	76	ccg	FALSE	Avian-Americas
H11N9_Avian_CY127196_A/ruddy_turnstone/Delaware_Bay/119/1995_USA_1995/05/20	CY127196	Avian	H11	N9	USA	NorthernAmerica	America	1995.38	76	ctg	FALSE	Avian-Americas
H11N2_Avian_CY127272_A/ruddy_turnstone/Delaware_Bay/237/1995_USA_1995/05/21	CY127272	Avian	H11	N2	USA	NorthernAmerica	America	1995.38	76	ctg	FALSE	Avian-Americas
H7N9_Avian_CY127256_A/ruddy_turnstone/Delaware_Bay/220/1995_USA_1995/05/21	CY127256	Avian	H7	N9	USA	NorthernAmerica	America	1995.38	76	ccg	FALSE	Avian-Americas
H11N2_Avian_CY127344_A/shorebird/Delaware_Bay/29/1996_USA_1996/05/14	CY127344	Avian	H11	N2	USA	NorthernAmerica	America	1996.36	76	ctg	FALSE	Avian-Americas
H11N2_Avian_CY127384_A/shorebird/Delaware_Bay/91/1996_USA_1996/05/15	CY127384	Avian	H11	N2	USA	NorthernAmerica	America	1996.37	76	ccg	FALSE	Avian-Americas
H6N2_Avian_CY127392_A/ruddy_turnstone/Delaware_Bay/203/1996_USA_1996/05/15	CY127392	Avian	H6	N2	USA	NorthernAmerica	America	1996.37	76	ctg	FALSE	Avian-Americas
H11N9_Avian_CY127400_A/mallard/Alberta/279/1996_Canada_1996/08/26	CY127400	Avian	H11	N9	Canada	NorthernAmerica	America	1996.65	76	ccg	FALSE	Avian-Americas
H6N8_Avian_CY127408_A/ruddy_turnstone/Delaware_Bay/46/1998_USA_1998/05/18	CY127408	Avian	H6	N8	USA	NorthernAmerica	America	1998.38	76	ctg	FALSE	Avian-Americas
H16N3_Avian_CY127448_A/laughing_gull/Delaware_Bay/296/1998_USA_1998/05/19	CY127448	Avian	H16	N3	USA	NorthernAmerica	America	1998.38	76	ctg	FALSE	Avian-Eurasia
H11N2_Avian_CY127488_A/ruddy_turnstone/Delaware_Bay/132/1999_USA_1999/05/24	CY127488	Avian	H11	N2	USA	NorthernAmerica	America	1999.39	76	ctg	FALSE	Avian-Eurasia
H11N2_Avian_CY127539_A/shorebird/Delaware_Bay/191/1999_USA_1999/05/24	CY127539	Avian	H11	N2	USA	NorthernAmerica	America	1999.39	76	ccg	FALSE	Avian-Americas
H11N7_Avian_CY127496_A/ruddy_turnstone/Delaware_Bay/149/1999_USA_1999/05/24	CY127496	Avian	H11	N7	USA	NorthernAmerica	America	1999.39	76	ccg	FALSE	Avian-Americas
H11N7_Avian_CY127571_A/shorebird/Delaware_Bay/284/1999_USA_1999/05/24	CY127571	Avian	H11	N7	USA	NorthernAmerica	America	1999.39	76	ctg	FALSE	Avian-Americas
H11N9_Avian_CY127590_A/mallard/Alberta/122/1999_Canada_1999/08/04	CY127590	Avian	H11	N9	Canada	NorthernAmerica	America	1999.59	76	ctg	FALSE	Avian-Americas
H6N1_Avian_CY127617_A/gull/Delaware_Bay/18/2000_USA_2000/05/14	CY127617	Avian	H6	N1	USA	NorthernAmerica	America	2000.36	76	ccg	FALSE	Avian-Americas
H11N2_Avian_CY127649_A/shorebird/Delaware_Bay/75/2001_USA_2001/05/17	CY127649	Avian	H11	N2	USA	NorthernAmerica	America	2001.37	76	ccg	FALSE	Avian-Americas
H11N9_Avian_CY127697_A/shorebird/Delaware_Bay/37/2002_USA_2002/05/20	CY127697	Avian	H11	N9	USA	NorthernAmerica	America	2002.38	76	ccg	FALSE	Avian-Americas
H6N1_Avian_CY127713_A/shorebird/Delaware_Bay/184/2002_USA_2002/05/21	CY127713	Avian	H6	N1	USA	NorthernAmerica	America	2002.38	76	ctg	FALSE	Avian-Americas
H11N1_Avian_CY127721_A/ruddy_turnstone/Delaware_Bay/197/2002_USA_2002/05/21	CY127721	Avian	H11	N1	USA	NorthernAmerica	America	2002.38	76	ccg	FALSE	Avian-Americas
H6N8_Avian_CY127729_A/shorebird/Delaware_Bay/13/2004_USA_2004/05/15	CY127729	Avian	H6	N8	USA	NorthernAmerica	America	2004.37	76	ctg	FALSE	Avian-Americas
H11N6_Avian_CY127753_A/shorebird/Delaware_Bay/146/2005_USA_2005/05/19	CY127753	Avian	H11	N6	USA	NorthernAmerica	America	2005.38	76	ccg	FALSE	Avian-Americas
H11N8_Avian_CY127761_A/shorebird/Delaware_Bay/291/2005_USA_2005/05/19	CY127761	Avian	H11	N8	USA	NorthernAmerica	America	2005.38	76	ccg	FALSE	Avian-Americas
H6N2_Avian_CY127794_A/ruddy_turnstone/Delaware_Bay/173/2007_USA_2007/05/23	CY127794	Avian	H6	N2	USA	NorthernAmerica	America	2007.39	76	ctg	FALSE	Avian-Americas
H6N8_Avian_CY127810_A/shorebird/Delaware_Bay/340/2008_USA_2008/05/17	CY127810	Avian	H6	N8	USA	NorthernAmerica	America	2008.37	76	ctg	FALSE	Avian-Americas
H6N2_Avian_CY127834_A/shorebird/Delaware_Bay/604/2008_USA_2008/05/18	CY127834	Avian	H6	N2	USA	NorthernAmerica	America	2008.38	76	ctg	FALSE	Avian-Americas
H6N8_Avian_CY127842_A/shorebird/Delaware_Bay/181/2009_USA_2009/05/20	CY127842	Avian	H6	N8	USA	NorthernAmerica	America	2009.38	76	ctg	FALSE	Avian-Americas
H11N1_Avian_CY127866_A/shorebird/Delaware_Bay/236/2009_USA_2009/05/20	CY127866	Avian	H11	N1	USA	NorthernAmerica	America	2009.38	76	ccg	FALSE	Avian-Americas
H11N8_Avian_CY127874_A/shorebird/Delaware_Bay/257/2009_USA_2009/05/20	CY127874	Avian	H11	N8	USA	NorthernAmerica	America	2009.38	76	ccg	FALSE	Avian-Americas
H6N1_Avian_CY127916_A/Canada_goose/Delaware_Bay/34/2010_USA_2010/05/19	CY127916	Avian	H6	N1	USA	NorthernAmerica	America	2010.38	76	ctg	FALSE	Avian-Americas
H4N6_Avian_CY128519_A/American_black_duck/New_Brunswick/03531/2009_Canada_2009/09/10	CY128519	Avian	H4	N6	Canada	NorthernAmerica	America	2009.69	76	ccg	FALSE	Avian-Americas
H4N6_Avian_CY128503_A/American_black_duck/New_Brunswick/03551/2009_Canada_2009/09/11	CY128503	Avian	H4	N6	Canada	NorthernAmerica	America	2009.69	76	ctg	FALSE	Avian-Americas
H7N3_Avian_CY129329_A/American_black_duck/New_Brunswick/04388/2007_Canada_2007/08/16	CY129329	Avian	H7	N3	Canada	NorthernAmerica	America	2007.62	76	ctg	FALSE	Avian-Americas
H10N7_Avian_CY129240_A/American_black_duck/New_Brunswick/04395/2007_Canada_2007/09/04	CY129240	Avian	H10	N7	Canada	NorthernAmerica	America	2007.67	76	ctg	FALSE	Avian-Americas
H4N8_Avian_CY128761_A/American_black_duck/New_Brunswick/02375/2007_Canada_2007/08/05	CY128761	Avian	H4	N8	Canada	NorthernAmerica	America	2007.59	76	ccg	FALSE	Avian-Americas
H7N4_Avian_CY128863_A/mallard/Nova_Scotia/02286/2007_Canada_2007/08/21	CY128863	Avian	H7	N4	Canada	NorthernAmerica	America	2007.64	76	ctg	FALSE	Avian-Americas
H3N8_Avian_CY128881_A/American_black_duck/Nova_Scotia/02213/2007_Canada_2007//	CY128881	Avian	H3	N8	Canada	NorthernAmerica	America	2007.5	76	ccg	FALSE	Avian-Americas
H8N4_Avian_CY128897_A/American_black_duck/Nova_Scotia/02043/2007_Canada_2007/08/08	CY128897	Avian	H8	N4	Canada	NorthernAmerica	America	2007.6	76	ctg	FALSE	Avian-Americas
H1N1_Avian_CY128921_A/mallard/Nova_Scotia/02153/2007_Canada_2007/08/08	CY128921	Avian	H1	N1	Canada	NorthernAmerica	America	2007.6	76	ctg	FALSE	Avian-Americas
H3N9_Avian_CY128953_A/American_black_duck/New_Brunswick/03451/2009_Canada_2009/08/12	CY128953	Avian	H3	N9	Canada	NorthernAmerica	America	2009.61	76	ccg	FALSE	Avian-Americas
H3N8_Avian_CY129033_A/American_black_duck/New_Brunswick/03495/2009_Canada_2009/09/09	CY129033	Avian	H3	N8	Canada	NorthernAmerica	America	2009.69	76	ctg	FALSE	Avian-Americas
H3N2_Avian_CY129216_A/American_black_duck/New_Brunswick/02651/2007_Canada_2007/09/24	CY129216	Avian	H3	N2	Canada	NorthernAmerica	America	2007.73	76	ctg	FALSE	Avian-Americas
H11N9_Avian_CY129073_A/American_black_duck/New_Brunswick/02519/2007_Canada_2007/09/19	CY129073	Avian	H11	N9	Canada	NorthernAmerica	America	2007.72	76	ccg	FALSE	Avian-Americas
H4N6_Avian_CY129121_A/mallard/New_Brunswick/02311/2007_Canada_2007/08/20	CY129121	Avian	H4	N6	Canada	NorthernAmerica	America	2007.63	76	ctg	FALSE	Avian-Americas
H1N1_Avian_CY129377_A/American_black_duck/New_Brunswick/01989/2007_Canada_2007/08/06	CY129377	Avian	H1	N1	Canada	NorthernAmerica	America	2007.59	76	ctg	FALSE	Avian-Americas
H12N5_Avian_GU052219_A/duck/Alberta/60/1976_Canada_1976/08/12	GU052219	Avian	H12	N5	Canada	NorthernAmerica	America	1976.61	76	ccg	FALSE	Avian-Americas
H7N7_Avian_M63779_A/fowl/Dobson/Dutch/1927_United_Kingdom_1927//	M63779	Avian	H7	N7	United Kingdom	NorthernEurope	Europe	1927.5	76	ccg	FALSE	Avian-Eurasia
H12N5_Avian_CY195964_A/mallard/Interior_Alaska/10BM12027/2010_USA_2010/08/13	CY195964	Avian	H12	N5	USA	NorthernAmerica	America	2010.61	76	ctg	FALSE	Avian-Americas
H10N7_Avian_CY135418_A/northern_pintail/Interior_Alaska/9BM4637R0/2009_USA_2009/07/29	CY135418	Avian	H10	N7	USA	NorthernAmerica	America	2009.57	76	ctg	FALSE	Avian-Americas
H3N8_Avian_CY143245_A/northern_pintail/Interior_Alaska/9BM9447R0/2009_USA_2009/08/13	CY143245	Avian	H3	N8	USA	NorthernAmerica	America	2009.61	76	ccg	FALSE	Avian-Americas
H13N6_Avian_CY130343_A/glaucous-winged_gull/Southeastern_Alaska/9JR0822R0/2009_USA_2009/08/19	CY130343	Avian	H13	N6	USA	NorthernAmerica	America	2009.63	76	ctg	FALSE	Avian-Eurasia
H10N7_Avian_CY130367_A/mallard/Interior_Alaska/10BM01929R0/2010_USA_2010/06/15	CY130367	Avian	H10	N7	USA	NorthernAmerica	America	2010.45	76	ctg	FALSE	Avian-Americas
H4N6_Avian_CY143519_A/American_green-winged_teal/Interior_Alaska/10BM07863R0/2010_USA_2010/08/03	CY143519	Avian	H4	N6	USA	NorthernAmerica	America	2010.59	76	ctg	FALSE	Avian-Americas
H7N3_Avian_CY141558_A/mallard/Interior_Alaska/10BM07092R0/2010_USA_2010//	CY141558	Avian	H7	N3	USA	NorthernAmerica	America	2010.5	76	ctg	FALSE	Avian-Americas
H3N8_Avian_CY143599_A/northern_pintail/Interior_Alaska/10BM08489R0/2010_USA_2010/08/04	CY143599	Avian	H3	N8	USA	NorthernAmerica	America	2010.59	76	ctg	FALSE	Avian-Americas
H3N6_Avian_CY135666_A/northern_pintail/Interior_Alaska/10BM05034R0/2010_USA_2010/07/21	CY135666	Avian	H3	N6	USA	NorthernAmerica	America	2010.55	76	ctg	FALSE	Avian-Americas
H3N1_Avian_CY130480_A/northern_pintail/Interior_Alaska/10BM00849R2/2010_USA_2010/05/23	CY130480	Avian	H3	N1	USA	NorthernAmerica	America	2010.39	76	ctg	FALSE	Avian-Americas
H6N1_Avian_CY131971_A/shorebird/Delaware_Bay/167/2009_USA_2009/05/20	CY131971	Avian	H6	N1	USA	NorthernAmerica	America	2009.38	76	ctg	FALSE	Avian-Americas
H4N6_Avian_CY132136_A/mallard/Ohio/10OS1319/2010_USA_2010/08/02	CY132136	Avian	H4	N6	USA	NorthernAmerica	America	2010.58	76	ctg	FALSE	Avian-Americas
H6N1_Avian_CY132088_A/mallard/Ohio/10OS1354/2010_USA_2010/08/06	CY132088	Avian	H6	N1	USA	NorthernAmerica	America	2010.59	76	ccg	FALSE	Avian-Americas
H3N2_Avian_CY132096_A/mallard/Ohio/10OS1467/2010_USA_2010/08/18	CY132096	Avian	H3	N2	USA	NorthernAmerica	America	2010.63	76	ctg	FALSE	Avian-Americas
H4N6_Avian_CY132120_A/mallard/Michigan/10OS1491/2010_USA_2010/08/20	CY132120	Avian	H4	N6	USA	NorthernAmerica	America	2010.63	76	ccg	FALSE	Avian-Americas
H3N2_Avian_CY132128_A/mallard/Michigan/10OS1497/2010_USA_2010/08/20	CY132128	Avian	H3	N2	USA	NorthernAmerica	America	2010.63	76	ctg	FALSE	Avian-Americas
H7N7_Avian_CY133368_A/northern_shoveler/Missouri/10OS4632/2010_USA_2010/12/12	CY133368	Avian	H7	N7	USA	NorthernAmerica	America	2010.95	76	ctg	FALSE	Avian-Americas
H10N1_Avian_CY132544_A/mallard/Ohio/11OS2092/2011_USA_2011/08/19	CY132544	Avian	H10	N1	USA	NorthernAmerica	America	2011.63	76	ctg	FALSE	Avian-Americas
H10N3_Avian_CY132160_A/mallard/Ohio/11OS1966/2011_USA_2011/08/01	CY132160	Avian	H10	N3	USA	NorthernAmerica	America	2011.58	76	ctg	FALSE	Avian-Americas
H10N7_Avian_CY132168_A/mallard/Ohio/11OS2145/2011_USA_2011/08/15	CY132168	Avian	H10	N7	USA	NorthernAmerica	America	2011.62	76	ctg	FALSE	Avian-Americas
H11N2_Avian_CY132184_A/mallard/Ohio/11OS2213/2011_USA_2011/08/19	CY132184	Avian	H11	N2	USA	NorthernAmerica	America	2011.63	76	ctg	FALSE	Avian-Americas
H1N1_Avian_CY132208_A/mallard/Ohio/11OS1993/2011_USA_2011/08/12	CY132208	Avian	H1	N1	USA	NorthernAmerica	America	2011.61	76	ctg	FALSE	Avian-Americas
H1N1_Avian_CY132232_A/mallard/Ohio/11OS2078/2011_USA_2011/08/18	CY132232	Avian	H1	N1	USA	NorthernAmerica	America	2011.63	76	ccg	FALSE	Avian-Americas
H1N2_Avian_CY132272_A/mallard/Ohio/11OS2073/2011_USA_2011/08/18	CY132272	Avian	H1	N2	USA	NorthernAmerica	America	2011.63	76	ctg	FALSE	Avian-Americas
H2N3_Avian_CY132280_A/mallard/Ohio/11OS2149/2011_USA_2011/08/15	CY132280	Avian	H2	N3	USA	NorthernAmerica	America	2011.62	76	ctg	FALSE	Avian-Americas
H3N1_Avian_CY132288_A/mallard/Ohio/11OS2142/2011_USA_2011/08/15	CY132288	Avian	H3	N1	USA	NorthernAmerica	America	2011.62	76	ctg	FALSE	Avian-Americas
H3N2_Avian_CY132304_A/mallard/Ohio/11OS2141/2011_USA_2011/08/15	CY132304	Avian	H3	N2	USA	NorthernAmerica	America	2011.62	76	ctg	FALSE	Avian-Americas
H3N6_Avian_CY132325_A/mallard/Ohio/11OS2049/2011_USA_2011/08/17	CY132325	Avian	H3	N6	USA	NorthernAmerica	America	2011.62	76	ccg	FALSE	Avian-Americas
H3N8_Avian_CY132352_A/mallard/Ohio/11OS1992/2011_USA_2011/08/12	CY132352	Avian	H3	N8	USA	NorthernAmerica	America	2011.61	76	ctg	FALSE	Avian-Americas
H4N8_Avian_CY132379_A/mallard/Ohio/11OS2202/2011_USA_2011/08/19	CY132379	Avian	H4	N8	USA	NorthernAmerica	America	2011.63	76	ctg	FALSE	Avian-Americas
H4N8_Avian_CY132396_A/mallard/Ohio/11OS2083/2011_USA_2011/08/18	CY132396	Avian	H4	N8	USA	NorthernAmerica	America	2011.63	76	ccg	FALSE	Avian-Americas
H5N1_Avian_CY132448_A/mallard/Ohio/11OS2216/2011_USA_2011/08/19	CY132448	Avian	H5	N1	USA	NorthernAmerica	America	2011.63	76	ccg	FALSE	Avian-Americas
H5N2_Avian_CY132568_A/mallard/Ohio/11OS1961/2011_USA_2011/07/28	CY132568	Avian	H5	N2	USA	NorthernAmerica	America	2011.57	76	ctg	FALSE	Avian-Americas
H6N1_Avian_CY132496_A/mallard/Ohio/11OS2240/2011_USA_2011/08/19	CY132496	Avian	H6	N1	USA	NorthernAmerica	America	2011.63	76	ccg	FALSE	Avian-Americas
H7N8_Avian_CY132512_A/mallard/Ohio/11OS2010/2011_USA_2011/08/15	CY132512	Avian	H7	N8	USA	NorthernAmerica	America	2011.62	76	ctg	FALSE	Avian-Americas
H4N6_Avian_CY132520_A/mallard/Ohio/11OS2085/2011_USA_2011/08/18	CY132520	Avian	H4	N6	USA	NorthernAmerica	America	2011.63	76	ctg	FALSE	Avian-Americas
H4N1_Avian_CY132552_A/mallard/Ohio/11OS2095/2011_USA_2011/08/19	CY132552	Avian	H4	N1	USA	NorthernAmerica	America	2011.63	76	ctg	FALSE	Avian-Americas
H4N6_Avian_CY132596_A/mallard/Ohio/08OS1270/2008_USA_2008/08/07	CY132596	Avian	H4	N6	USA	NorthernAmerica	America	2008.6	76	ctg	FALSE	Avian-Americas
H3N8_Avian_CY133920_A/mallard/California/2521P/2011_USA_2011/08/12	CY133920	Avian	H3	N8	USA	NorthernAmerica	America	2011.61	76	ctg	FALSE	Avian-Americas
H10N7_Avian_CY132888_A/mallard/Illinois/10OS4334/2010_USA_2010/11/27	CY132888	Avian	H10	N7	USA	NorthernAmerica	America	2010.9	76	ctg	FALSE	Avian-Americas
H3N6_Avian_CY132660_A/blue-winged_teal/Illinois/10OS1546/2010_USA_2010/09/04	CY132660	Avian	H3	N6	USA	NorthernAmerica	America	2010.67	76	ctg	FALSE	Avian-Americas
H4N6_Avian_CY132904_A/blue-winged_teal/Illinois/10OS1561/2010_USA_2010/09/04	CY132904	Avian	H4	N6	USA	NorthernAmerica	America	2010.67	76	ctg	FALSE	Avian-Americas
H6N2_Avian_CY133016_A/American_green-winged_teal/Illinois/10OS3589/2010_USA_2010/10/30	CY133016	Avian	H6	N2	USA	NorthernAmerica	America	2010.83	76	ctg	FALSE	Avian-Americas
H5N2_Avian_CY133335_A/mallard/Wisconsin/10OS3845/2010_USA_2010/11/12	CY133335	Avian	H5	N2	USA	NorthernAmerica	America	2010.86	76	ccg	FALSE	Avian-Americas
H3N2_Avian_CY132700_A/mallard/Illinois/10OS2677/2010_USA_2010/10/02	CY132700	Avian	H3	N2	USA	NorthernAmerica	America	2010.75	76	ctg	FALSE	Avian-Americas
H11N2_Avian_CY133516_A/mallard/Illinois/10OS4179/2010_USA_2010/11/29	CY133516	Avian	H11	N2	USA	NorthernAmerica	America	2010.91	76	ctg	FALSE	Avian-Americas
H7N3_Avian_CY133040_A/American_green-winged_teal/Illinois/10OS4014/2010_USA_2010/11/27	CY133040	Avian	H7	N3	USA	NorthernAmerica	America	2010.9	76	ctg	FALSE	Avian-Americas
H4N8_Avian_CY132920_A/American_green-winged_teal/Illinois/10OS1598/2010_USA_2010/09/05	CY132920	Avian	H4	N8	USA	NorthernAmerica	America	2010.68	76	ctg	FALSE	Avian-Americas
H11N2_Avian_CY132928_A/mallard/Wisconsin/10OS2524/2010_USA_2010/09/26	CY132928	Avian	H11	N2	USA	NorthernAmerica	America	2010.73	76	ccg	FALSE	Avian-Americas
H3N2_Avian_CY132936_A/mallard/Wisconsin/10OS2538/2010_USA_2010/09/26	CY132936	Avian	H3	N2	USA	NorthernAmerica	America	2010.73	76	ccg	FALSE	Avian-Americas
H6N8_Avian_CY132944_A/American_green-winged_teal/Wisconsin/10OS2767/2010_USA_2010/09/26	CY132944	Avian	H6	N8	USA	NorthernAmerica	America	2010.73	76	ctg	FALSE	Avian-Americas
H3N8_Avian_CY133140_A/mallard/Wisconsin/10OS3084/2010_USA_2010/10/03	CY133140	Avian	H3	N8	USA	NorthernAmerica	America	2010.75	76	ccg	FALSE	Avian-Americas
H7N7_Avian_CY133000_A/American_green-winged_teal/Illinois/10OS3368/2010_USA_2010/10/30	CY133000	Avian	H7	N7	USA	NorthernAmerica	America	2010.83	76	ctg	FALSE	Avian-Americas
H6N1_Avian_CY132984_A/gadwall/Illinois/10OS3342/2010_USA_2010/10/30	CY132984	Avian	H6	N1	USA	NorthernAmerica	America	2010.83	76	ccg	FALSE	Avian-Americas
H2N3_Avian_CY132992_A/American_green-winged_teal/Illinois/10OS3343/2010_USA_2010/10/30	CY132992	Avian	H2	N3	USA	NorthernAmerica	America	2010.83	76	ctg	FALSE	Avian-Americas
H11N2_Avian_CY133524_A/mallard/Illinois/10OS3659/2010_USA_2010/10/31	CY133524	Avian	H11	N2	USA	NorthernAmerica	America	2010.83	76	ccg	FALSE	Avian-Americas
H6N1_Avian_CY133024_A/mallard/Illinois/10OS3599/2010_USA_2010/10/30	CY133024	Avian	H6	N1	USA	NorthernAmerica	America	2010.83	76	ctg	FALSE	Avian-Americas
H11N9_Avian_CY133032_A/northern_shoveler/Illinois/10OS3619/2010_USA_2010/10/30	CY133032	Avian	H11	N9	USA	NorthernAmerica	America	2010.83	76	ctg	FALSE	Avian-Americas
H11N9_Avian_CY133056_A/mallard/Wisconsin/10OS4194/2010_USA_2010/11/30	CY133056	Avian	H11	N9	USA	NorthernAmerica	America	2010.91	76	ctg	FALSE	Avian-Americas
H11N9_Avian_CY133064_A/mallard/Wisconsin/10OS2667/2010_USA_2010/10/01	CY133064	Avian	H11	N9	USA	NorthernAmerica	America	2010.75	76	ccg	FALSE	Avian-Americas
H4N2_Avian_CY133072_A/mallard/Wisconsin/10OS2659/2010_USA_2010/10/02	CY133072	Avian	H4	N2	USA	NorthernAmerica	America	2010.75	76	ctg	FALSE	Avian-Americas
H5N1_Avian_CY133080_A/mallard/Wisconsin/10OS2672/2010_USA_2010/10/02	CY133080	Avian	H5	N1	USA	NorthernAmerica	America	2010.75	76	ccg	FALSE	Avian-Americas
H1N1_Avian_CY133088_A/American_green-winged_teal/Wisconsin/10OS2847/2010_USA_2010/10/02	CY133088	Avian	H1	N1	USA	NorthernAmerica	America	2010.75	76	ctg	FALSE	Avian-Americas
H12N5_Avian_CY133112_A/bufflehead/Wisconsin/10OS3204/2010_USA_2010/11/07	CY133112	Avian	H12	N5	USA	NorthernAmerica	America	2010.85	76	ctg	FALSE	Avian-Americas
H7N6_Avian_CY133132_A/common_goldeneye/Wisconsin/10OS4202/2010_USA_2010/12/02	CY133132	Avian	H7	N6	USA	NorthernAmerica	America	2010.92	76	ctg	FALSE	Avian-Americas
H3N6_Avian_CY133148_A/blue-winged_teal/Wisconsin/10OS3092/2010_USA_2010/10/03	CY133148	Avian	H3	N6	USA	NorthernAmerica	America	2010.75	76	ctg	FALSE	Avian-Americas
H5N2_Avian_CY133156_A/American_green-winged_teal/Wisconsin/10OS3127/2010_USA_2010/10/20	CY133156	Avian	H5	N2	USA	NorthernAmerica	America	2010.8	76	ctg	FALSE	Avian-Americas
H6N1_Avian_CY133164_A/mallard/Wisconsin/10OS3144/2010_USA_2010/10/29	CY133164	Avian	H6	N1	USA	NorthernAmerica	America	2010.82	76	ctg	FALSE	Avian-Americas
H4N9_Avian_CY133172_A/mallard/Wisconsin/10OS3169/2010_USA_2010/10/29	CY133172	Avian	H4	N9	USA	NorthernAmerica	America	2010.82	76	ccg	FALSE	Avian-Americas
H7N3_Avian_CY133180_A/northern_shoveler/Wisconsin/10OS3226/2010_USA_2010/11/10	CY133180	Avian	H7	N3	USA	NorthernAmerica	America	2010.86	76	ccg	FALSE	Avian-Americas
H4N6_Avian_CY133212_A/mallard/Wisconsin/10OS2917/2010_USA_2010/10/03	CY133212	Avian	H4	N6	USA	NorthernAmerica	America	2010.75	76	ccg	FALSE	Avian-Americas
H4N2_Avian_CY133245_A/mallard/Wisconsin/10OS3051/2010_USA_2010/10/03	CY133245	Avian	H4	N2	USA	NorthernAmerica	America	2010.75	76	ccg	FALSE	Avian-Americas
H6N2_Avian_CY133253_A/mallard/Wisconsin/10OS3066/2010_USA_2010/10/03	CY133253	Avian	H6	N2	USA	NorthernAmerica	America	2010.75	76	ccg	FALSE	Avian-Americas
H14N6_Avian_CY133269_A/mallard/Wisconsin/10OS3941/2010_USA_2010/11/18	CY133269	Avian	H14	N6	USA	NorthernAmerica	America	2010.88	76	ccg	FALSE	Avian-Americas
H7N8_Avian_CY133277_A/American_black_duck/Wisconsin/10OS3949/2010_USA_2010/11/18	CY133277	Avian	H7	N8	USA	NorthernAmerica	America	2010.88	76	ctg	FALSE	Avian-Americas
H6N2_Avian_CY133309_A/northern_shoveler/Mississippi/10OS4526/2010_USA_2010/12/10	CY133309	Avian	H6	N2	USA	NorthernAmerica	America	2010.94	76	ccg	FALSE	Avian-Americas
H1N2_Avian_CY133293_A/mallard/Mississippi/10OS4593/2010_USA_2010/12/11	CY133293	Avian	H1	N2	USA	NorthernAmerica	America	2010.94	76	ctg	FALSE	Avian-Americas
H3N6_Avian_CY133343_A/mallard/Wisconsin/10OS3866/2010_USA_2010/11/13	CY133343	Avian	H3	N6	USA	NorthernAmerica	America	2010.87	76	ccg	FALSE	Avian-Americas
H12N4_Avian_CY133360_A/American_green-winged_teal/Missouri/10OS4622/2010_USA_2010/12/12	CY133360	Avian	H12	N4	USA	NorthernAmerica	America	2010.95	76	ctg	FALSE	Avian-Americas
H9N2_Avian_CY133376_A/mallard/Missouri/10OS4670/2010_USA_2010/12/12	CY133376	Avian	H9	N2	USA	NorthernAmerica	America	2010.95	76	ctg	FALSE	Avian-Americas
H14N6_Avian_CY133384_A/northern_shoveler/Missouri/10OS4673/2010_USA_2010/12/12	CY133384	Avian	H14	N6	USA	NorthernAmerica	America	2010.95	76	ctg	FALSE	Avian-Americas
H10N7_Avian_CY133846_A/mallard/Missouri/10MO0391/2010_USA_2010/12/22	CY133846	Avian	H10	N7	USA	NorthernAmerica	America	2010.97	76	ctg	FALSE	Avian-Americas
H7N3_Avian_CY133419_A/northern_shoveler/Missouri/10OS4750/2010_USA_2010/12/12	CY133419	Avian	H7	N3	USA	NorthernAmerica	America	2010.95	76	ctg	FALSE	Avian-Americas
H6N1_Avian_CY133796_A/gadwall/Missouri/10MO095/2010_USA_2010/11/16	CY133796	Avian	H6	N1	USA	NorthernAmerica	America	2010.87	76	ccg	FALSE	Avian-Americas
H4N2_Avian_CY133435_A/mallard/Iowa/10OS2685/2010_USA_2010/10/16	CY133435	Avian	H4	N2	USA	NorthernAmerica	America	2010.79	76	ccg	FALSE	Avian-Americas
H4N2_Avian_CY133443_A/mallard/Iowa/10OS2692/2010_USA_2010/10/16	CY133443	Avian	H4	N2	USA	NorthernAmerica	America	2010.79	76	ctg	FALSE	Avian-Americas
H2N2_Avian_CY133459_A/American_wigeon/Iowa/10OS2748/2010_USA_2010/10/17	CY133459	Avian	H2	N2	USA	NorthernAmerica	America	2010.79	76	ctg	FALSE	Avian-Americas
H11N9_Avian_CY133467_A/mallard/Iowa/10OS2752/2010_USA_2010/10/17	CY133467	Avian	H11	N9	USA	NorthernAmerica	America	2010.79	76	ctg	FALSE	Avian-Americas
H3N8_Avian_CY133475_A/gadwall/Iowa/10OS2753/2010_USA_2010/10/17	CY133475	Avian	H3	N8	USA	NorthernAmerica	America	2010.79	76	ccg	FALSE	Avian-Americas
H10N7_Avian_CY133492_A/mallard/Illinois/10OS4078/2010_USA_2010/11/28	CY133492	Avian	H10	N7	USA	NorthernAmerica	America	2010.91	76	ccg	FALSE	Avian-Americas
H3N8_Avian_CY133540_A/mallard/Illinois/10OS3676/2010_USA_2010/10/31	CY133540	Avian	H3	N8	USA	NorthernAmerica	America	2010.83	76	ctg	FALSE	Avian-Americas
H14N8_Avian_KC110611_A/white-winged_scoter/Wisconsin/10OS3922/2010_USA_2010/11/16	KC110611	Avian	H14	N8	USA	NorthernAmerica	America	2010.87	76	ccg	FALSE	Avian-Americas
H10N6_Avian_CY133564_A/long-tailed_duck/Wisconsin/10OS3919/2010_USA_2010/11/16	CY133564	Avian	H10	N6	USA	NorthernAmerica	America	2010.87	76	ccg	FALSE	Avian-Americas
H3N8_Avian_CY133572_A/blue-winged_teal/Iowa/10OS2411/2010_USA_2010/09/18	CY133572	Avian	H3	N8	USA	NorthernAmerica	America	2010.71	76	ctg	FALSE	Avian-Americas
H4N6_Avian_CY133580_A/mallard/Iowa/10OS2420/2010_USA_2010/09/18	CY133580	Avian	H4	N6	USA	NorthernAmerica	America	2010.71	76	ctg	FALSE	Avian-Americas
H3N6_Avian_CY133596_A/mallard/Iowa/10OS2492/2010_USA_2010/09/18	CY133596	Avian	H3	N6	USA	NorthernAmerica	America	2010.71	76	ccg	FALSE	Avian-Americas
H3N2_Avian_CY133604_A/blue-winged_teal/Iowa/10OS2624/2010_USA_2010/09/18	CY133604	Avian	H3	N2	USA	NorthernAmerica	America	2010.71	76	ctg	FALSE	Avian-Americas
H3N6_Avian_CY133620_A/blue-winged_teal/Iowa/10OS2649/2010_USA_2010/09/18	CY133620	Avian	H3	N6	USA	NorthernAmerica	America	2010.71	76	ctg	FALSE	Avian-Americas
H9N2_Avian_CY133636_A/northern_shoveler/Arkansas/11OS386/2011_USA_2011/01/12	CY133636	Avian	H9	N2	USA	NorthernAmerica	America	2011.03	76	ctg	FALSE	Avian-Americas
H11N9_Avian_CY133644_A/American_green-winged_teal/Mississippi/11OS90/2011_USA_2011/01/08	CY133644	Avian	H11	N9	USA	NorthernAmerica	America	2011.02	76	ctg	FALSE	Avian-Americas
H7N9_Avian_CY133652_A/northern_shoverl/Mississippi/11OS145/2011_USA_2011/01/08	CY133652	Avian	H7	N9	USA	NorthernAmerica	America	2011.02	76	ccg	FALSE	Avian-Americas
H7N3_Avian_CY133732_A/northern_shoveler/Mississippi/11OS289/2011_USA_2011/01/16	CY133732	Avian	H7	N3	USA	NorthernAmerica	America	2011.04	76	ctg	FALSE	Avian-Americas
H7N7_Avian_CY133680_A/American_green-winged_teal/Mississippi/11OS255/2011_USA_2011/01/15	CY133680	Avian	H7	N7	USA	NorthernAmerica	America	2011.04	76	ctg	FALSE	Avian-Americas
H1N1_Avian_CY133688_A/American_green-winged_teal/Mississippi/11OS256/2011_USA_2011/01/15	CY133688	Avian	H1	N1	USA	NorthernAmerica	America	2011.04	76	ctg	FALSE	Avian-Americas
H1N3_Avian_CY133716_A/mallard/Mississippi/11OS34/2011_USA_2011/01/07	CY133716	Avian	H1	N3	USA	NorthernAmerica	America	2011.02	76	ctg	FALSE	Avian-Americas
H7N7_Avian_CY133724_A/northern_shoveler/Mississippi/11OS202/2011_USA_2011/01/14	CY133724	Avian	H7	N7	USA	NorthernAmerica	America	2011.04	76	ccg	FALSE	Avian-Americas
H4N6_Avian_CY133854_A/blue-winged_teal/Missouri/10MO0407/2010_USA_2010/09/17	CY133854	Avian	H4	N6	USA	NorthernAmerica	America	2010.71	76	ctg	FALSE	Avian-Americas
H3N6_Avian_CY133748_A/blue-winged_teal/Missouri/10MO0011/2010_USA_2010/09/15	CY133748	Avian	H3	N6	USA	NorthernAmerica	America	2010.7	76	ctg	FALSE	Avian-Americas
H3N1_Avian_CY133756_A/blue-winged_teal/Missouri/10MO013/2010_USA_2010/09/15	CY133756	Avian	H3	N1	USA	NorthernAmerica	America	2010.7	76	ctg	FALSE	Avian-Americas
H3N8_Avian_CY133764_A/blue-winged_teal/Missouri/10MO021/2010_USA_2010/09/15	CY133764	Avian	H3	N8	USA	NorthernAmerica	America	2010.7	76	ctg	FALSE	Avian-Americas
H7N4_Avian_CY133780_A/mallard/Missouri/10MO053/2010_USA_2010/11/16	CY133780	Avian	H7	N4	USA	NorthernAmerica	America	2010.87	76	ctg	FALSE	Avian-Americas
H5N9_Avian_CY133788_A/mallard/Missouri/10MO084/2010_USA_2010/11/16	CY133788	Avian	H5	N9	USA	NorthernAmerica	America	2010.87	76	ccg	FALSE	Avian-Americas
H1N2_Avian_CY133804_A/mallard/Missouri/10MO0253/2010_USA_2010/11/16	CY133804	Avian	H1	N2	USA	NorthernAmerica	America	2010.87	76	ctg	FALSE	Avian-Americas
H5N2_Avian_CY133812_A/gadwall/Missouri/10MO0280/2010_USA_2010/11/16	CY133812	Avian	H5	N2	USA	NorthernAmerica	America	2010.87	76	ctg	FALSE	Avian-Americas
H11N9_Avian_CY133820_A/northern_shoveler/Missouri/10MO0294/2010_USA_2010/11/16	CY133820	Avian	H11	N9	USA	NorthernAmerica	America	2010.87	76	ccg	FALSE	Avian-Americas
H11N9_Avian_CY133828_A/mallard/Missouri/10MO0333/2010_USA_2010/12/22	CY133828	Avian	H11	N9	USA	NorthernAmerica	America	2010.97	76	ctg	FALSE	Avian-Americas
H11N3_Avian_CY133872_A/mallard/Missouri/10MO0550/2010_USA_2010/12/29	CY133872	Avian	H11	N3	USA	NorthernAmerica	America	2010.99	76	ctg	FALSE	Avian-Americas
H11N2_Avian_CY134176_A/mallard/California/2571P/2011_USA_2011/08/12	CY134176	Avian	H11	N2	USA	NorthernAmerica	America	2011.61	76	ccg	FALSE	Avian-Americas
H5N2_Avian_CY133912_A/northern_shoveler/California/2815/2011_USA_2011/10/29	CY133912	Avian	H5	N2	USA	NorthernAmerica	America	2011.82	76	ccg	FALSE	Avian-Americas
H4N6_Avian_CY134128_A/mallard/California/2563V/2011_USA_2011/08/12	CY134128	Avian	H4	N6	USA	NorthernAmerica	America	2011.61	76	ctg	FALSE	Avian-Americas
H5N1_Avian_CY133984_A/mallard/California/2535P/2011_USA_2011/08/12	CY133984	Avian	H5	N1	USA	NorthernAmerica	America	2011.61	76	ccg	FALSE	Avian-Americas
H5N1_Avian_CY133960_A/mallard/California/2531V/2011_USA_2011/08/12	CY133960	Avian	H5	N1	USA	NorthernAmerica	America	2011.61	76	ctg	FALSE	Avian-Americas
H4N6_Avian_CY134274_A/mallard/California/2594V/2011_USA_2011/08/12	CY134274	Avian	H4	N6	USA	NorthernAmerica	America	2011.61	76	ccg	FALSE	Avian-Americas
H4N8_Avian_CY134064_A/mallard/California/2552V/2011_USA_2011/08/12	CY134064	Avian	H4	N8	USA	NorthernAmerica	America	2011.61	76	ctg	FALSE	Avian-Americas
H11N9_Avian_CY134072_A/mallard/California/2555P/2011_USA_2011/08/12	CY134072	Avian	H11	N9	USA	NorthernAmerica	America	2011.61	76	ctg	FALSE	Avian-Americas
H5N8_Avian_CY134104_A/mallard/California/2559P/2011_USA_2011/08/12	CY134104	Avian	H5	N8	USA	NorthernAmerica	America	2011.61	76	ctg	FALSE	Avian-Americas
H4N9_Avian_CY134234_A/mallard/California/2584V/2011_USA_2011/08/12	CY134234	Avian	H4	N9	USA	NorthernAmerica	America	2011.61	76	ctg	FALSE	Avian-Americas
H4N1_Avian_CY134250_A/mallard/California/2589V/2011_USA_2011/08/12	CY134250	Avian	H4	N1	USA	NorthernAmerica	America	2011.61	76	ctg	FALSE	Avian-Americas
H12N5_Avian_CY134282_A/mallard/California/2595P/2011_USA_2011/08/12	CY134282	Avian	H12	N5	USA	NorthernAmerica	America	2011.61	76	ctg	FALSE	Avian-Americas
H8N2_Avian_CY134298_A/northern_shoveler/California/3676/2010_USA_2010/12/15	CY134298	Avian	H8	N2	USA	NorthernAmerica	America	2010.95	76	ctg	FALSE	Avian-Americas
H4N3_Avian_CY134306_A/northern_shoveler/California/4020/2011_USA_2011/01/05	CY134306	Avian	H4	N3	USA	NorthernAmerica	America	2011.01	76	ctg	FALSE	Avian-Americas
H10N3_Avian_CY134314_A/American_wigeon/California/2930/2011_USA_2011/12/03	CY134314	Avian	H10	N3	USA	NorthernAmerica	America	2011.92	76	ccg	FALSE	Avian-Americas
H1N1_Avian_CY134322_A/green-winged_teal/California/2940/2011_USA_2011/12/03	CY134322	Avian	H1	N1	USA	NorthernAmerica	America	2011.92	76	ctg	FALSE	Avian-Americas
H2N3_Avian_CY134330_A/mallard/California/2961/2011_USA_2011/12/03	CY134330	Avian	H2	N3	USA	NorthernAmerica	America	2011.92	76	ctg	FALSE	Avian-Americas
H4N8_Avian_CY134338_A/bufflehead/California/3118/2011_USA_2011/12/07	CY134338	Avian	H4	N8	USA	NorthernAmerica	America	2011.93	76	ccg	FALSE	Avian-Americas
H1N1_Avian_CY134362_A/northern_shoveler/California/138/2012_USA_2012/01/07	CY134362	Avian	H1	N1	USA	NorthernAmerica	America	2012.02	76	ctg	FALSE	Avian-Americas
H11N9_Avian_CY134378_A/mallard/California/198/2012_USA_2012/01/07	CY134378	Avian	H11	N9	USA	NorthernAmerica	America	2012.02	76	ctg	FALSE	Avian-Americas
H11N2_Avian_CY134394_A/northern_pintail/California/2548/2010_USA_2010/10/23	CY134394	Avian	H11	N2	USA	NorthernAmerica	America	2010.81	76	ccg	FALSE	Avian-Americas
H4N6_Avian_CY142749_A/mallard/Interior_Alaska/9BM10095R0/2009_USA_2009/08/15	CY142749	Avian	H4	N6	USA	NorthernAmerica	America	2009.62	76	xxx	FALSE	Avian-Americas
H4N6_Avian_CY135602_A/mallard/Interior_Alaska/10BM04618R0/2010_USA_2010/07/18	CY135602	Avian	H4	N6	USA	NorthernAmerica	America	2010.54	76	ccg	FALSE	Avian-Americas
H3N8_Avian_CY136030_A/northern_pintail/Interior_Alaska/10BM06704R0/2010_USA_2010/07/30	CY136030	Avian	H3	N8	USA	NorthernAmerica	America	2010.58	76	ccg	FALSE	Avian-Americas
H3N8_Avian_CY142653_A/northern_pintail/Interior_Alaska/9BM6902R0/2009_USA_2009/08/05	CY142653	Avian	H3	N8	USA	NorthernAmerica	America	2009.59	76	ctg	FALSE	Avian-Americas
H3N1_Avian_CY136200_A/northern_pintail/Interior_Alaska/9BM8464R0/2009_USA_2009//	CY136200	Avian	H3	N1	USA	NorthernAmerica	America	2009.5	76	ctg	FALSE	Avian-Americas
H10N4_Avian_CY142253_A/northern_pintail/Interior_Alaska/9BM7694R0/2009_USA_2009//	CY142253	Avian	H10	N4	USA	NorthernAmerica	America	2009.5	76	ctg	FALSE	Avian-Americas
H4N7_Avian_CY136184_A/mallard/Interior_Alaska/9BM8935R0/2009_USA_2009//	CY136184	Avian	H4	N7	USA	NorthernAmerica	America	2009.5	76	xxx	FALSE	Avian-Americas
H4N8_Avian_CY136290_A/northern_pintail/Interior_Alaska/9BM12153R0/2009_USA_2009//	CY136290	Avian	H4	N8	USA	NorthernAmerica	America	2009.5	76	ccg	FALSE	Avian-Americas
H10N7_Avian_CY136352_A/ruddy_turnstone/Delaware_Bay/2763/1987_USA_1987/05/20	CY136352	Avian	H10	N7	USA	NorthernAmerica	America	1987.38	76	ccg	FALSE	Avian-Americas
H10N7_Avian_CY136382_A/mallard/Alberta/553/1986_Canada_1986/08/19	CY136382	Avian	H10	N7	Canada	NorthernAmerica	America	1986.63	76	ctg	FALSE	Avian-Americas
H10N7_Avian_CY137171_A/shorebird/Delaware_Bay/201/2001_USA_2001/05/18	CY137171	Avian	H10	N7	USA	NorthernAmerica	America	2001.38	76	ccg	FALSE	Avian-Americas
H10N7_Avian_CY136545_A/shorebird/Delaware_Bay/579/2008_USA_2008/05/18	CY136545	Avian	H10	N7	USA	NorthernAmerica	America	2008.38	76	ctg	FALSE	Avian-Americas
H10N7_Avian_CY136553_A/blue-winged_teal/Alberta/405/2008_Canada_2008/08/08	CY136553	Avian	H10	N7	Canada	NorthernAmerica	America	2008.6	76	ctg	FALSE	Avian-Americas
H16N3_Avian_CY136593_A/herring_gull/New_Jersey/780/1986_USA_1986/05/12	CY136593	Avian	H16	N3	USA	NorthernAmerica	America	1986.36	76	ctg	FALSE	Avian-Eurasia
H10N5_Avian_CY136601_A/red_knot/Delaware/2561/1987_USA_1987/05/19	CY136601	Avian	H10	N5	USA	NorthernAmerica	America	1987.38	76	ccg	FALSE	Avian-Americas
H16N3_Avian_CY136633_A/laughing_gull/Delaware_Bay/2839/1987_USA_1987/05/19	CY136633	Avian	H16	N3	USA	NorthernAmerica	America	1987.38	76	ctg	FALSE	Avian-Eurasia
H1N1_Avian_CY136641_A/blue-winged_teal/Alberta/69/1987_Canada_1987/08/05	CY136641	Avian	H1	N1	Canada	NorthernAmerica	America	1987.59	76	ctg	FALSE	Avian-Americas
H10N7_Avian_CY136740_A/ruddy_turnstone/New_Jersey/146/1990_USA_1990/05/26	CY136740	Avian	H10	N7	USA	NorthernAmerica	America	1990.4	76	ccg	FALSE	Avian-Americas
H6N1_Avian_CY136785_A/ruddy_turnstone/Delaware_Bay/126/1994_USA_1994/05/22	CY136785	Avian	H6	N1	USA	NorthernAmerica	America	1994.39	76	ctg	FALSE	Avian-Americas
H1N4_Avian_CY136793_A/ruddy_turnstone/Delaware_Bay/150/1994_USA_1994/05/22	CY136793	Avian	H1	N4	USA	NorthernAmerica	America	1994.39	76	ccg	FALSE	Avian-Americas
H1N4_Avian_CY136827_A/ruddy_turnstone/Delaware_Bay/172/1994_USA_1994/05/22	CY136827	Avian	H1	N4	USA	NorthernAmerica	America	1994.39	76	ctg	FALSE	Avian-Americas
H1N2_Avian_CY136809_A/ruddy_turnstone/Delaware_Bay/154/1994_USA_1994/05/22	CY136809	Avian	H1	N2	USA	NorthernAmerica	America	1994.39	76	ccg	FALSE	Avian-Americas
H1N3_Avian_CY136843_A/shorebird/Delaware_Bay/211/1994_USA_1994/05/23	CY136843	Avian	H1	N3	USA	NorthernAmerica	America	1994.39	76	ctg	FALSE	Avian-Americas
H1N8_Avian_CY136859_A/red_knot/Delaware_Bay/240/1994_USA_1994/05/23	CY136859	Avian	H1	N8	USA	NorthernAmerica	America	1994.39	76	ccg	FALSE	Avian-Americas
H10N7_Avian_CY136867_A/mallard/Alberta/2/1995_Canada_1995/08/03	CY136867	Avian	H10	N7	Canada	NorthernAmerica	America	1995.59	76	ctg	FALSE	Avian-Americas
H10N9_Avian_CY136875_A/shorebird/DE/23/96_USA_1996/05/14	CY136875	Avian	H10	N9	USA	NorthernAmerica	America	1996.36	76	ccg	FALSE	Avian-Americas
H10N2_Avian_CY136883_A/shorebird/Delaware_Bay/63/1996_USA_1996/05/15	CY136883	Avian	H10	N2	USA	NorthernAmerica	America	1996.37	76	ccg	FALSE	Avian-Americas
H10N7_Avian_CY136891_A/shorebird/Delaware_Bay/72/1996_USA_1996/05/15	CY136891	Avian	H10	N7	USA	NorthernAmerica	America	1996.37	76	ccg	FALSE	Avian-Americas
H10N2_Avian_CY136931_A/shorebird/Delaware_Bay/288/1996_USA_1996/05/15	CY136931	Avian	H10	N2	USA	NorthernAmerica	America	1996.37	76	ctg	FALSE	Avian-Americas
H10N7_Avian_CY136960_A/mallard/Alberta/90/1997_Canada_1997/07/31	CY136960	Avian	H10	N7	Canada	NorthernAmerica	America	1997.58	76	ccg	FALSE	Avian-Americas
H10N7_Avian_CY136968_A/mallard/Alberta/71/1998_Canada_1998/08/05	CY136968	Avian	H10	N7	Canada	NorthernAmerica	America	1998.59	76	ccg	FALSE	Avian-Americas
H10N7_Avian_CY136984_A/shorebird/Delaware_Bay/180/1999_USA_1999/05/24	CY136984	Avian	H10	N7	USA	NorthernAmerica	America	1999.39	76	ccg	FALSE	Avian-Americas
H10N4_Avian_CY137027_A/shorebird/Delaware_Bay/260/2000_USA_2000/05/15	CY137027	Avian	H10	N4	USA	NorthernAmerica	America	2000.37	76	ccg	FALSE	Avian-Americas
H10N7_Avian_CY137011_A/shorebird/Delaware_Bay/211/2000_USA_2000/05/15	CY137011	Avian	H10	N7	USA	NorthernAmerica	America	2000.37	76	ccg	FALSE	Avian-Americas
H1N1_Avian_CY137043_A/pintail/Alberta/207/2000_Canada_2000/07/16	CY137043	Avian	H1	N1	Canada	NorthernAmerica	America	2000.54	76	ctg	FALSE	Avian-Americas
H1N1_Avian_CY137349_A/shorebird/Delaware_Bay/50/2002_USA_2002/05/20	CY137349	Avian	H1	N1	USA	NorthernAmerica	America	2002.38	76	ccg	FALSE	Avian-Americas
H10N7_Avian_CY137469_A/mallard/Alberta/150/2002_Canada_2002/07/02	CY137469	Avian	H10	N7	Canada	NorthernAmerica	America	2002.5	76	ctg	FALSE	Avian-Americas
H10N7_Avian_CY137565_A/mallard/Alberta/62/2004_Canada_2004/07/03	CY137565	Avian	H10	N7	Canada	NorthernAmerica	America	2004.5	76	ccg	FALSE	Avian-Americas
H1N1_Avian_CY137605_A/mallard/Alberta/88/2004_Canada_2004/07/03	CY137605	Avian	H1	N1	Canada	NorthernAmerica	America	2004.5	76	ccg	FALSE	Avian-Americas
H1N1_Avian_CY137637_A/canvasback/Alberta/276/2005_Canada_2005/07/11	CY137637	Avian	H1	N1	Canada	NorthernAmerica	America	2005.52	76	ccg	FALSE	Avian-Americas
H1N1_Avian_CY137645_A/shorebird/Delaware_Bay/558/2006_USA_2006/05/23	CY137645	Avian	H1	N1	USA	NorthernAmerica	America	2006.39	76	ctg	FALSE	Avian-Americas
H1N3_Avian_CY137669_A/mallard/Alberta/152/2006_Canada_2006/08/03	CY137669	Avian	H1	N3	Canada	NorthernAmerica	America	2006.59	76	ctg	FALSE	Avian-Americas
H1N1_Avian_CY137685_A/mallard/Alberta/66/2007_Canada_2007/08/18	CY137685	Avian	H1	N1	Canada	NorthernAmerica	America	2007.63	76	ccg	FALSE	Avian-Americas
H1N5_Avian_CY137693_A/mallard/Alberta/91/2007_Canada_2007/08/22	CY137693	Avian	H1	N5	Canada	NorthernAmerica	America	2007.64	76	ccg	FALSE	Avian-Americas
H10N7_Avian_CY137717_A/mallard/Alberta/289/2007_Canada_2007/08/04	CY137717	Avian	H10	N7	Canada	NorthernAmerica	America	2007.59	76	ctg	FALSE	Avian-Americas
H1N1_Avian_CY137749_A/mallard/Alberta/496/2008_Canada_2008/08/08	CY137749	Avian	H1	N1	Canada	NorthernAmerica	America	2008.6	76	ctg	FALSE	Avian-Americas
H10N7_Avian_CY137781_A/shorebird/Delaware_Bay/111/2009_USA_2009/05/20	CY137781	Avian	H10	N7	USA	NorthernAmerica	America	2009.38	76	ccg	FALSE	Avian-Americas
H1N1_Avian_CY137861_A/shorebird/Delaware_Bay/300/2009_USA_2009/05/20	CY137861	Avian	H1	N1	USA	NorthernAmerica	America	2009.38	76	ccg	FALSE	Avian-Americas
H1N7_Avian_CY137977_A/shorebird/Delaware_Bay/771/2009_USA_2009/06/04	CY137977	Avian	H1	N7	USA	NorthernAmerica	America	2009.42	76	ccg	FALSE	Avian-Americas
H10N1_Avian_CY137901_A/shorebird/Delaware_Bay/342/2009_USA_2009/05/20	CY137901	Avian	H10	N1	USA	NorthernAmerica	America	2009.38	76	ccg	FALSE	Avian-Americas
H1N9_Avian_CY137917_A/shorebird/Delaware_Bay/351/2009_USA_2009/05/20	CY137917	Avian	H1	N9	USA	NorthernAmerica	America	2009.38	76	ccg	FALSE	Avian-Americas
H1N8_Avian_CY137961_A/shorebird/Delaware_Bay/655/2009_USA_2009/06/01	CY137961	Avian	H1	N8	USA	NorthernAmerica	America	2009.41	76	ccg	FALSE	Avian-Americas
H1N9_Avian_CY137993_A/mallard/Alberta/155/2009_Canada_2009/08/19	CY137993	Avian	H1	N9	Canada	NorthernAmerica	America	2009.63	76	ctg	FALSE	Avian-Americas
H3N8_Avian_CY138339_A/blue-winged_teal/New_Brunswick/00538/2010_Canada_2010/08/13	CY138339	Avian	H3	N8	Canada	NorthernAmerica	America	2010.61	76	ctg	FALSE	Avian-Americas
H4N9_Avian_CY138033_A/blue-winged_teal/Prince_Edward_Island/00844/2010_Canada_2010/09/03	CY138033	Avian	H4	N9	Canada	NorthernAmerica	America	2010.67	76	ccg	FALSE	Avian-Americas
H4N6_Avian_CY138944_A/American_black_duck/New_Brunswick/00478/2010_Canada_2010/08/12	CY138944	Avian	H4	N6	Canada	NorthernAmerica	America	2010.61	76	ctg	FALSE	Avian-Americas
H4N8_Avian_CY138084_A/American_black_duck/New_Brunswick/00955/2010_Canada_2010/09/15	CY138084	Avian	H4	N8	Canada	NorthernAmerica	America	2010.7	76	ctg	FALSE	Avian-Americas
H1N3_Avian_CY138108_A/ring-billed_gull/Quebec/G066/2010_Canada_2010/05/12	CY138108	Avian	H1	N3	Canada	NorthernAmerica	America	2010.36	76	ccg	FALSE	Avian-Americas
H11N2_Avian_CY138140_A/lesser_black-backed_gull/Iceland/145/2010_Iceland_2010/05/23	CY138140	Avian	H11	N2	Iceland	NorthernEurope	Europe	2010.39	76	ctg	FALSE	Avian-Eurasia
H16N3_Avian_CY138148_A/black-headed_gull/Iceland/713/2010_Iceland_2010/09/13	CY138148	Avian	H16	N3	Iceland	NorthernEurope	Europe	2010.7	76	ccg	FALSE	Avian-Eurasia
H3N8_Avian_CY138156_A/snow_goose/Nunavet/03438/2010_Canada_2010/07/20	CY138156	Avian	H3	N8	Canada	NorthernAmerica	America	2010.55	76	ccg	FALSE	Avian-Americas
H3N8_Avian_CY138259_A/blue-winged_teal/Nova_Scotia/00079/2010_Canada_2010/09/07	CY138259	Avian	H3	N8	Canada	NorthernAmerica	America	2010.68	76	ccg	FALSE	Avian-Americas
H1N1_Avian_CY138555_A/American_black_duck/Nova_Scotia/00086/2010_Canada_2010/09/10	CY138555	Avian	H1	N1	Canada	NorthernAmerica	America	2010.69	76	ccg	FALSE	Avian-Americas
H5N2_Avian_CY139330_A/American_black_duck/New_Brunswick/00867/2010_Canada_2010/09/13	CY139330	Avian	H5	N2	Canada	NorthernAmerica	America	2010.7	76	ccg	FALSE	Avian-Americas
H3N7_Avian_CY139102_A/mallard/New_Brunswick/00593/2010_Canada_2010/08/15	CY139102	Avian	H3	N7	Canada	NorthernAmerica	America	2010.62	76	ccg	FALSE	Avian-Americas
H3N8_Avian_CY139234_A/American_black_duck/Prince_Edward_Island/00673/2010_Canada_2010/08/04	CY139234	Avian	H3	N8	Canada	NorthernAmerica	America	2010.59	76	ctg	FALSE	Avian-Americas
H3N7_Avian_CY138467_A/blue-winged_teal/Prince_Edward_Island/00831/2010_Canada_2010/09/02	CY138467	Avian	H3	N7	Canada	NorthernAmerica	America	2010.67	76	ccg	FALSE	Avian-Americas
H6N1_Avian_CY138475_A/blue-winged_teal/Prince_Edward_Island/00849/2010_Canada_2010/09/03	CY138475	Avian	H6	N1	Canada	NorthernAmerica	America	2010.67	76	xxx	FALSE	Avian-Americas
H6N1_Avian_CY139561_A/mallard/Nova_Scotia/01013/2010_Canada_2010/09/20	CY139561	Avian	H6	N1	Canada	NorthernAmerica	America	2010.72	76	xxx	FALSE	Avian-Americas
H4N6_Avian_CY138515_A/blue-winged_teal/Nova_Scotia/01009/2010_Canada_2010/09/20	CY138515	Avian	H4	N6	Canada	NorthernAmerica	America	2010.72	76	ccg	FALSE	Avian-Americas
H3N8_Avian_CY138523_A/blue-winged_teal/Nova_Scotia/01027/2010_Canada_2010/09/22	CY138523	Avian	H3	N8	Canada	NorthernAmerica	America	2010.72	76	ctg	FALSE	Avian-Americas
H1N1_Avian_CY138748_A/mallard/New_Brunswick/00339/2010_Canada_2010/08/08	CY138748	Avian	H1	N1	Canada	NorthernAmerica	America	2010.6	76	ccg	FALSE	Avian-Americas
H3N8_Avian_CY139462_A/American_black_duck/New_Brunswick/00953/2010_Canada_2010/09/15	CY139462	Avian	H3	N8	Canada	NorthernAmerica	America	2010.7	76	ccg	FALSE	Avian-Americas
H7N7_Avian_CY138772_A/American_black_duck/New_Brunswick/00344/2010_Canada_2010/08/08	CY138772	Avian	H7	N7	Canada	NorthernAmerica	America	2010.6	76	ctg	FALSE	Avian-Americas
H7N7_Avian_CY138804_A/mallard/Nova_Scotia/00372/2010_Canada_2010/08/08	CY138804	Avian	H7	N7	Canada	NorthernAmerica	America	2010.6	76	ctg	FALSE	Avian-Americas
H10N7_Avian_CY138812_A/mallard/Nova_Scotia/00375/2010_Canada_2010/08/08	CY138812	Avian	H10	N7	Canada	NorthernAmerica	America	2010.6	76	ccg	FALSE	Avian-Americas
H10N6_Avian_CY139492_A/American_black_duck/New_Brunswick/00971/2010_Canada_2010/09/16	CY139492	Avian	H10	N6	Canada	NorthernAmerica	America	2010.71	76	ctg	FALSE	Avian-Americas
H10N7_Avian_CY139396_A/American_black_duck/New_Brunswick/00909/2010_Canada_2010/09/14	CY139396	Avian	H10	N7	Canada	NorthernAmerica	America	2010.7	76	ctg	FALSE	Avian-Americas
H3N6_Avian_CY139168_A/American_black_duck/New_Brunswick/00618/2010_Canada_2010/08/16	CY139168	Avian	H3	N6	Canada	NorthernAmerica	America	2010.62	76	ctg	FALSE	Avian-Americas
H3N8_Avian_CY139282_A/American_black_duck/Prince_Edward_Island/00788/2010_Canada_2010/08/25	CY139282	Avian	H3	N8	Canada	NorthernAmerica	America	2010.65	76	ccg	FALSE	Avian-Americas
H4N9_Avian_CY139347_A/American_black_duck/New_Brunswick/00878/2010_Canada_2010/09/12	CY139347	Avian	H4	N9	Canada	NorthernAmerica	America	2010.7	76	ctg	FALSE	Avian-Americas
H4N8_Avian_CY139500_A/mallard/New_Brunswick/00979/2010_Canada_2010/09/16	CY139500	Avian	H4	N8	Canada	NorthernAmerica	America	2010.71	76	ccg	FALSE	Avian-Americas
H12N6_Avian_CY139553_A/American_black_duck/New_Brunswick/00998/2010_Canada_2010/09/17	CY139553	Avian	H12	N6	Canada	NorthernAmerica	America	2010.71	76	ctg	FALSE	Avian-Americas
H1N1_Avian_CY139652_A/northern_pintail/Texas/421716/2001_USA_2001/02/12	CY139652	Avian	H1	N1	USA	NorthernAmerica	America	2001.12	76	ctg	FALSE	Avian-Americas
H3N8_Avian_FJ517298_A/mallard/Minnesota/354/1999_USA_1999//	FJ517298	Avian	H3	N8	USA	NorthernAmerica	America	1999.5	76	ctg	FALSE	Avian-Americas
H4N6_Avian_CY139668_A/mallard/Minnesota/199044/1999_USA_1999//	CY139668	Avian	H4	N6	USA	NorthernAmerica	America	1999.5	76	ccg	FALSE	Avian-Americas
H5N2_Avian_CY139676_A/mallard/Minnesota/355779/2000_USA_2000//	CY139676	Avian	H5	N2	USA	NorthernAmerica	America	2000.5	76	ccg	FALSE	Avian-Americas
H12N5_Avian_CY139684_A/mallard/Minnesota/355788/2000_USA_2000//	CY139684	Avian	H12	N5	USA	NorthernAmerica	America	2000.5	76	ccg	FALSE	Avian-Americas
H5N2_Avian_CY139692_A/mallard/Minnesota/346250/2000_USA_2000//	CY139692	Avian	H5	N2	USA	NorthernAmerica	America	2000.5	76	ctg	FALSE	Avian-Americas
H7N3_Avian_CY139700_A/mallard/Minnesota/182761/1998_USA_1998/09/01	CY139700	Avian	H7	N3	USA	NorthernAmerica	America	1998.67	76	ccg	FALSE	Avian-Americas
H11N9_Avian_CY139708_A/blue-winged_teal/Louisiana/B3/1986_USA_1986//	CY139708	Avian	H11	N9	USA	NorthernAmerica	America	1986.5	76	xxx	FALSE	Avian-Americas
H4N8_Avian_CY139716_A/blue-winged_teal/Louisiana/3B/1986_USA_1986//	CY139716	Avian	H4	N8	USA	NorthernAmerica	America	1986.5	76	ccg	FALSE	Avian-Americas
H2N3_Avian_CY139724_A/blue-winged_teal/Louisiana/42B/1987_USA_1987//	CY139724	Avian	H2	N3	USA	NorthernAmerica	America	1987.5	76	ccg	FALSE	Avian-Americas
H6N2_Avian_CY139732_A/mallard/Minnesota/182718/1998_USA_1998/09/01	CY139732	Avian	H6	N2	USA	NorthernAmerica	America	1998.67	76	ccg	FALSE	Avian-Americas
H2N3_Avian_CY139740_A/mallard/Minnesota/182714/1998_USA_1998/09/01	CY139740	Avian	H2	N3	USA	NorthernAmerica	America	1998.67	76	ctg	FALSE	Avian-Americas
H11N9_Avian_CY139748_A/mallard/Minnesota/182722/1998_USA_1998/09/01	CY139748	Avian	H11	N9	USA	NorthernAmerica	America	1998.67	76	ccg	FALSE	Avian-Americas
H3N9_Avian_GU051203_A/mallard/Minnesota/182/1998_USA_1998//	GU051203	Avian	H3	N9	USA	NorthernAmerica	America	1998.5	76	ccg	FALSE	Avian-Americas
H4N2_Avian_GU051207_A/mallard/Minnesota/95/1998_USA_1998//	GU051207	Avian	H4	N2	USA	NorthernAmerica	America	1998.5	76	ccg	FALSE	Avian-Americas
H6N6_Avian_CY139772_A/mallard/Minnesota/182751/1998_USA_1998/09/01	CY139772	Avian	H6	N6	USA	NorthernAmerica	America	1998.67	76	ccg	FALSE	Avian-Americas
H6N5_Avian_GU051418_A/mallard/Minnesota/66/1998_USA_1998//	GU051418	Avian	H6	N5	USA	NorthernAmerica	America	1998.5	76	ccg	FALSE	Avian-Americas
H6N3_Avian_CY139808_A/mallard/Minnesota/182750/1998_USA_1998/09/01	CY139808	Avian	H6	N3	USA	NorthernAmerica	America	1998.67	76	ccg	FALSE	Avian-Americas
H11N2_Avian_CY139816_A/mallard/Minnesota/355785/2000_USA_2000//	CY139816	Avian	H11	N2	USA	NorthernAmerica	America	2000.5	76	ccg	FALSE	Avian-Americas
H11N9_Avian_CY139824_A/mallard/Minnesota/346245/2000_USA_2000//	CY139824	Avian	H11	N9	USA	NorthernAmerica	America	2000.5	76	ctg	FALSE	Avian-Americas
H11N9_Avian_CY139864_A/mallard/Minnesota/346229/2000_USA_2000//	CY139864	Avian	H11	N9	USA	NorthernAmerica	America	2000.5	76	ccg	FALSE	Avian-Americas
H5N5_Avian_CY139840_A/mallard/Minnesota/355811/2000_USA_2000//	CY139840	Avian	H5	N5	USA	NorthernAmerica	America	2000.5	76	ccg	FALSE	Avian-Americas
H6N7_Avian_CY139848_A/mallard/Minnesota/346268/2000_USA_2000//	CY139848	Avian	H6	N7	USA	NorthernAmerica	America	2000.5	76	ccg	FALSE	Avian-Americas
H6N2_Avian_CY139856_A/mallard/Minnesota/355777/2000_USA_2000//	CY139856	Avian	H6	N2	USA	NorthernAmerica	America	2000.5	76	ccg	FALSE	Avian-Americas
H3N6_Avian_CY139882_A/mallard/Minnesota/346242/2000_USA_2000//	CY139882	Avian	H3	N6	USA	NorthernAmerica	America	2000.5	76	ccg	FALSE	Avian-Americas
H6N1_Avian_CY139916_A/northern_pintail/Texas/828191/2002_USA_2002//	CY139916	Avian	H6	N1	USA	NorthernAmerica	America	2002.5	76	ccg	FALSE	Avian-Americas
H7N3_Avian_CY139924_A/blue-winged_teal/Texas/578585/2002_USA_2002//	CY139924	Avian	H7	N3	USA	NorthernAmerica	America	2002.5	76	ccg	FALSE	Avian-Americas
H7N1_Avian_CY139932_A/blue-winged_teal/Texas/578575/2002_USA_2002//	CY139932	Avian	H7	N1	USA	NorthernAmerica	America	2002.5	76	ctg	FALSE	Avian-Americas
H2N5_Avian_CY139948_A/mallard/Minnesota/AI06-1003/2006_USA_2006//	CY139948	Avian	H2	N5	USA	NorthernAmerica	America	2006.5	76	ctg	FALSE	Avian-Americas
H2N3_Avian_CY139956_A/mallard/Minnesota/AI06-1029/2006_USA_2006//	CY139956	Avian	H2	N3	USA	NorthernAmerica	America	2006.5	76	ccg	FALSE	Avian-Americas
H4N6_Avian_CY139964_A/mallard/Minnesota/AI06-1135/2006_USA_2006//	CY139964	Avian	H4	N6	USA	NorthernAmerica	America	2006.5	76	ccg	FALSE	Avian-Americas
H4N8_Avian_CY139972_A/mallard/Minnesota/AI06-962/2006_USA_2006//	CY139972	Avian	H4	N8	USA	NorthernAmerica	America	2006.5	76	ctg	FALSE	Avian-Americas
H3N2_Avian_EU743504_A/mallard/Minnesota/290/1999_USA_1999//	EU743504	Avian	H3	N2	USA	NorthernAmerica	America	1999.5	76	ctg	FALSE	Avian-Americas
H8N4_Avian_CY140321_A/mallard/Minnesota/Sg-00682/2008_USA_2008/08/03	CY140321	Avian	H8	N4	USA	NorthernAmerica	America	2008.59	76	ctg	FALSE	Avian-Americas
H3N8_Avian_CY140016_A/mallard/Minnesota/Sg-00589/2008_USA_2008/07/31	CY140016	Avian	H3	N8	USA	NorthernAmerica	America	2008.58	76	ctg	FALSE	Avian-Americas
H1N1_Avian_CY140048_A/mallard/Minnesota/Sg-00620/2008_USA_2008/07/29	CY140048	Avian	H1	N1	USA	NorthernAmerica	America	2008.57	76	ccg	FALSE	Avian-Americas
H12N4_Avian_CY140107_A/mallard/North_Dakota/Sg-00703/2008_USA_2008/09/02	CY140107	Avian	H12	N4	USA	NorthernAmerica	America	2008.67	76	ctg	FALSE	Avian-Americas
H4N6_Avian_CY140115_A/blue-winged_teal/North_Dakota/Sg-00706/2008_USA_2008/09/02	CY140115	Avian	H4	N6	USA	NorthernAmerica	America	2008.67	76	ctg	FALSE	Avian-Americas
H3N8_Avian_CY140123_A/blue-winged_teal/North_Dakota/Sg-00719/2008_USA_2008/09/08	CY140123	Avian	H3	N8	USA	NorthernAmerica	America	2008.68	76	ccg	FALSE	Avian-Americas
H10N7_Avian_CY140131_A/blue-winged_teal/North_Dakota/Sg-00730/2008_USA_2008/09/05	CY140131	Avian	H10	N7	USA	NorthernAmerica	America	2008.68	76	ccg	FALSE	Avian-Americas
H6N8_Avian_CY140139_A/mallard/North_Dakota/Sg-00737/2008_USA_2008/09/05	CY140139	Avian	H6	N8	USA	NorthernAmerica	America	2008.68	76	ctg	FALSE	Avian-Americas
H3N8_Avian_CY140147_A/blue-winged_teal/North_Dakota/Sg-00740/2008_USA_2008/09/07	CY140147	Avian	H3	N8	USA	NorthernAmerica	America	2008.68	76	ctg	FALSE	Avian-Americas
H4N8_Avian_CY140175_A/mallard/Minnesota/Sg-00767/2008_USA_2008/08/27	CY140175	Avian	H4	N8	USA	NorthernAmerica	America	2008.65	76	ctg	FALSE	Avian-Americas
H6N2_Avian_CY140610_A/green-winged_teal/Minnesota/Sg-01065/2008_USA_2008/10/11	CY140610	Avian	H6	N2	USA	NorthernAmerica	America	2008.78	76	ccg	FALSE	Avian-Americas
H2N3_Avian_CY141163_A/mallard/Minnesota/AI08-3437/2008_USA_2008/08/02	CY141163	Avian	H2	N3	USA	NorthernAmerica	America	2008.58	76	ccg	FALSE	Avian-Americas
H3N8_Avian_CY140570_A/mallard/Minnesota/Sg-01035/2008_USA_2008/09/14	CY140570	Avian	H3	N8	USA	NorthernAmerica	America	2008.7	76	ccg	FALSE	Avian-Americas
H4N6_Avian_CY140530_A/blue-winged_teal/Minnesota/Sg-01026/2008_USA_2008/09/11	CY140530	Avian	H4	N6	USA	NorthernAmerica	America	2008.69	76	ctg	FALSE	Avian-Americas
H6N1_Avian_CY140223_A/mallard/Minnesota/Sg-00927/2008_USA_2008/09/17	CY140223	Avian	H6	N1	USA	NorthernAmerica	America	2008.71	76	ccg	FALSE	Avian-Americas
H6N1_Avian_CY140602_A/mallard/Minnesota/Sg-01047/2008_USA_2008/09/25	CY140602	Avian	H6	N1	USA	NorthernAmerica	America	2008.73	76	ctg	FALSE	Avian-Americas
H1N5_Avian_CY140353_A/blue-winged_teal/North_Dakota/Sg-00733/2008_USA_2008/09/05	CY140353	Avian	H1	N5	USA	NorthernAmerica	America	2008.68	76	ctg	FALSE	Avian-Americas
H1N1_Avian_CY140361_A/blue-winged_teal/North_Dakota/Sg-00735/2008_USA_2008/09/05	CY140361	Avian	H1	N1	USA	NorthernAmerica	America	2008.68	76	ctg	FALSE	Avian-Americas
H3N6_Avian_CY140369_A/blue-winged_teal/North_Dakota/Sg-00759/2008_USA_2008/09/11	CY140369	Avian	H3	N6	USA	NorthernAmerica	America	2008.69	76	ctg	FALSE	Avian-Americas
H4N5_Avian_CY140377_A/green-winged_teal/Minnesota/Sg-00820/2008_USA_2008/09/03	CY140377	Avian	H4	N5	USA	NorthernAmerica	America	2008.67	76	ctg	FALSE	Avian-Americas
H11N9_Avian_CY140470_A/mallard/Minnesota/Sg-00930/2008_USA_2008/09/16	CY140470	Avian	H11	N9	USA	NorthernAmerica	America	2008.71	76	ccg	FALSE	Avian-Americas
H3N2_Avian_CY140486_A/mallard/Minnesota/Sg-00949/2008_USA_2008/09/03	CY140486	Avian	H3	N2	USA	NorthernAmerica	America	2008.67	76	ctg	FALSE	Avian-Americas
H3N6_Avian_CY140502_A/green-winged_teal/Minnesota/Sg-01000/2008_USA_2008/09/11	CY140502	Avian	H3	N6	USA	NorthernAmerica	America	2008.69	76	ccg	FALSE	Avian-Americas
H6N2_Avian_CY140522_A/mallard/Minnesota/Sg-01018/2008_USA_2008/09/09	CY140522	Avian	H6	N2	USA	NorthernAmerica	America	2008.69	76	ctg	FALSE	Avian-Americas
H4N6_Avian_CY140538_A/American_wigeon/Louisiana/Sg-01031/2008_USA_2008/11/08	CY140538	Avian	H4	N6	USA	NorthernAmerica	America	2008.85	76	ctg	FALSE	Avian-Americas
H6N2_Avian_CY140546_A/American_wigeon/Louisiana/Sg-01032/2008_USA_2008/11/09	CY140546	Avian	H6	N2	USA	NorthernAmerica	America	2008.85	76	ccg	FALSE	Avian-Americas
H4N8_Avian_CY140554_A/northern_pintail/Louisiana/Sg-01033/2008_USA_2008/11/09	CY140554	Avian	H4	N8	USA	NorthernAmerica	America	2008.85	76	ctg	FALSE	Avian-Americas
H11N2_Avian_CY140562_A/mallard/Minnesota/Sg-01034/2008_USA_2008/10/14	CY140562	Avian	H11	N2	USA	NorthernAmerica	America	2008.78	76	ctg	FALSE	Avian-Americas
H6N8_Avian_CY140594_A/mallard/Minnesota/Sg-01042/2008_USA_2008/09/14	CY140594	Avian	H6	N8	USA	NorthernAmerica	America	2008.7	76	ccg	FALSE	Avian-Americas
H12N8_Avian_CY140618_A/ring-necked_duck/Minnesota/Sg-01066/2008_USA_2008/10/12	CY140618	Avian	H12	N8	USA	NorthernAmerica	America	2008.78	76	ctg	FALSE	Avian-Eurasia
H1N1_Avian_CY140650_A/mallard/Minnesota/AI09-1684/2009_USA_2009/07/27	CY140650	Avian	H1	N1	USA	NorthernAmerica	America	2009.57	76	ctg	FALSE	Avian-Americas
H3N8_Avian_CY140938_A/northern_pintail/Minnesota/AI09-4322/2009_USA_2009/09/12	CY140938	Avian	H3	N8	USA	NorthernAmerica	America	2009.7	76	ctg	FALSE	Avian-Americas
H8N4_Avian_CY140682_A/mallard/Minnesota/AI09-1867/2009_USA_2009/07/28	CY140682	Avian	H8	N4	USA	NorthernAmerica	America	2009.57	76	ctg	FALSE	Avian-Americas
H3N3_Avian_CY140690_A/mallard/Minnesota/AI09-1870/2009_USA_2009/07/28	CY140690	Avian	H3	N3	USA	NorthernAmerica	America	2009.57	76	xxx	FALSE	Avian-Americas
H4N6_Avian_CY140698_A/blue-winged_Teal/Minnesota/AI09-2389/2009_USA_2009/08/04	CY140698	Avian	H4	N6	USA	NorthernAmerica	America	2009.59	76	ctg	FALSE	Avian-Americas
H6N1_Avian_CY140714_A/mallard/Minnesota/AI09-2509/2009_USA_2009/09/06	CY140714	Avian	H6	N1	USA	NorthernAmerica	America	2009.68	76	ctg	FALSE	Avian-Americas
H2N3_Avian_CY140722_A/mallard/Minnesota/AI09-2518/2009_USA_2009/09/06	CY140722	Avian	H2	N3	USA	NorthernAmerica	America	2009.68	76	ctg	FALSE	Avian-Americas
H3N6_Avian_CY140730_A/mallard/Minnesota/AI09-2519/2009_USA_2009/09/06	CY140730	Avian	H3	N6	USA	NorthernAmerica	America	2009.68	76	ctg	FALSE	Avian-Americas
H6N1_Avian_CY140756_A/blue-winged_Teal/North_Dakota/AI09-2912/2009_USA_2009/09/02	CY140756	Avian	H6	N1	USA	NorthernAmerica	America	2009.67	76	ctg	FALSE	Avian-Americas
H4N8_Avian_CY140847_A/blue-winged_Teal/Minnesota/AI09-3575/2009_USA_2009/09/12	CY140847	Avian	H4	N8	USA	NorthernAmerica	America	2009.7	76	ccg	FALSE	Avian-Americas
H12N5_Avian_CY140783_A/mallard/Minnesota/AI09-3066/2009_USA_2009/09/07	CY140783	Avian	H12	N5	USA	NorthernAmerica	America	2009.68	76	ctg	FALSE	Avian-Americas
H6N3_Avian_CY140791_A/mallard/Minnesota/AI09-3100/2009_USA_2009/09/08	CY140791	Avian	H6	N3	USA	NorthernAmerica	America	2009.68	76	xxx	FALSE	Avian-Americas
H4N6_Avian_CY140799_A/blue-winged_Teal/North_Dakota/AI09-3131/2009_USA_2009/09/03	CY140799	Avian	H4	N6	USA	NorthernAmerica	America	2009.67	76	ccg	FALSE	Avian-Americas
H3N1_Avian_CY140807_A/mallard/Minnesota/AI09-3228/2009_USA_2009/09/08	CY140807	Avian	H3	N1	USA	NorthernAmerica	America	2009.68	76	ctg	FALSE	Avian-Americas
H6N2_Avian_CY140815_A/northern_pintail/Minnesota/AI09-3254/2009_USA_2009/09/08	CY140815	Avian	H6	N2	USA	NorthernAmerica	America	2009.68	76	ctg	FALSE	Avian-Americas
H11N9_Avian_CY140823_A/mallard/Minnesota/AI09-3302/2009_USA_2009/09/09	CY140823	Avian	H11	N9	USA	NorthernAmerica	America	2009.69	76	ctg	FALSE	Avian-Americas
H2N9_Avian_CY140831_A/mallard/Minnesota/AI09-3353/2009_USA_2009/09/09	CY140831	Avian	H2	N9	USA	NorthernAmerica	America	2009.69	76	ctg	FALSE	Avian-Americas
H4N8_Avian_CY140972_A/blue-winged_teal/Texas/AI09-4463/2009_USA_2009/09/20	CY140972	Avian	H4	N8	USA	NorthernAmerica	America	2009.72	76	ccg	FALSE	Avian-Americas
H3N1_Avian_CY140863_A/blue-winged_Teal/North_Dakota/AI09-3642/2009_USA_2009/09/04	CY140863	Avian	H3	N1	USA	NorthernAmerica	America	2009.67	76	ccg	FALSE	Avian-Americas
H7N3_Avian_CY185940_A/blue-winged_Teal/North_Dakota/AI09-3760/2009_USA_2009/09/06	CY185940	Avian	H7	N3	USA	NorthernAmerica	America	2009.68	76	ctg	FALSE	Avian-Americas
H4N6_Avian_CY140879_A/blue-winged_Teal/Minnesota/AI09-3786/2009_USA_2009/09/06	CY140879	Avian	H4	N6	USA	NorthernAmerica	America	2009.68	76	ccg	FALSE	Avian-Americas
H4N6_Avian_CY140906_A/blue-winged_Teal/North_Dakota/AI09-3881/2009_USA_2009/09/13	CY140906	Avian	H4	N6	USA	NorthernAmerica	America	2009.7	76	ctg	FALSE	Avian-Americas
H3N2_Avian_CY140914_A/mallard/Minnesota/AI09-4022/2009_USA_2009/09/06	CY140914	Avian	H3	N2	USA	NorthernAmerica	America	2009.68	76	ctg	FALSE	Avian-Americas
H3N6_Avian_CY140922_A/blue-winged_Teal/North_Dakota/AI09-4039/2009_USA_2009/09/14	CY140922	Avian	H3	N6	USA	NorthernAmerica	America	2009.7	76	ccg	FALSE	Avian-Americas
H4N6_Avian_CY140930_A/blue-winged_teal/Louisiana/AI09-4180/2009_USA_2009/09/05	CY140930	Avian	H4	N6	USA	NorthernAmerica	America	2009.68	76	ccg	FALSE	Avian-Americas
H3N9_Avian_CY140956_A/American_green-winged_teal/Texas/AI09-4396/2009_USA_2009/09/19	CY140956	Avian	H3	N9	USA	NorthernAmerica	America	2009.72	76	ccg	FALSE	Avian-Americas
H3N6_Avian_CY140964_A/blue-winged_teal/Texas/AI09-4405/2009_USA_2009/09/19	CY140964	Avian	H3	N6	USA	NorthernAmerica	America	2009.72	76	ctg	FALSE	Avian-Americas
H3N8_Avian_CY140980_A/blue-winged_teal/Louisiana/AI09-5159/2009_USA_2009/11/14	CY140980	Avian	H3	N8	USA	NorthernAmerica	America	2009.87	76	ccg	FALSE	Avian-Americas
H6N8_Avian_CY140988_A/lesser_scaup/Louisiana/AI09-5204/2009_USA_2009/11/14	CY140988	Avian	H6	N8	USA	NorthernAmerica	America	2009.87	76	ctg	FALSE	Avian-Americas
H11N2_Avian_CY140996_A/blue-winged_teal/Louisiana/AI09-5234/2009_USA_2009/11/15	CY140996	Avian	H11	N2	USA	NorthernAmerica	America	2009.87	76	ctg	FALSE	Avian-Americas
H11N9_Avian_CY141012_A/mallard/Arkansas/AI09-5663/2009_USA_2009/12/10	CY141012	Avian	H11	N9	USA	NorthernAmerica	America	2009.94	76	ctg	FALSE	Avian-Americas
H2N3_Avian_CY141020_A/mallard/Arkansas/AI09-5761/2009_USA_2009/12/11	CY141020	Avian	H2	N3	USA	NorthernAmerica	America	2009.94	76	ctg	FALSE	Avian-Americas
H3N8_Avian_CY141028_A/mallard/Arkansas/AI09-5900/2009_USA_2009/12/11	CY141028	Avian	H3	N8	USA	NorthernAmerica	America	2009.94	76	ctg	FALSE	Avian-Americas
H4N8_Avian_CY141036_A/mallard/Arkansas/AI09-5944/2009_USA_2009/12/10	CY141036	Avian	H4	N8	USA	NorthernAmerica	America	2009.94	76	ctg	FALSE	Avian-Americas
H10N3_Avian_CY141044_A/northern_shoveler/Arkansas/AI09-6012/2009_USA_2009/12/10	CY141044	Avian	H10	N3	USA	NorthernAmerica	America	2009.94	76	ctg	FALSE	Avian-Americas
H10N9_Avian_CY141052_A/mallard/Arkansas/AI09-6032/2009_USA_2009/12/11	CY141052	Avian	H10	N9	USA	NorthernAmerica	America	2009.94	76	ctg	FALSE	Avian-Americas
H3N8_Avian_CY141060_A/American_green-winged_teal/Texas/AI09-6046/2009_USA_2009/12/13	CY141060	Avian	H3	N8	USA	NorthernAmerica	America	2009.95	76	ccg	FALSE	Avian-Americas
H6N2_Avian_CY141068_A/blue-winged_teal/Texas/AI09-6182/2009_USA_2009/12/13	CY141068	Avian	H6	N2	USA	NorthernAmerica	America	2009.95	76	ccg	FALSE	Avian-Americas
H6N1_Avian_CY141076_A/white-fronted_goose/Texas/AI09-6225/2009_USA_2009/12/17	CY141076	Avian	H6	N1	USA	NorthernAmerica	America	2009.96	76	ctg	FALSE	Avian-Americas
H1N1_Avian_CY141092_A/red-necked_grebe/Minnesota/AI10-1954/2010_USA_2010/07/07	CY141092	Avian	H1	N1	USA	NorthernAmerica	America	2010.51	76	ctg	FALSE	Avian-Americas
H12N5_Avian_CY141100_A/mallard/Minnesota/AI10-2217/2010_USA_2010/08/04	CY141100	Avian	H12	N5	USA	NorthernAmerica	America	2010.59	76	ctg	FALSE	Avian-Americas
H4N8_Avian_CY141108_A/red-necked_grebe/Minnesota/AI10-2528/2010_USA_2010/08/07	CY141108	Avian	H4	N8	USA	NorthernAmerica	America	2010.6	76	ccg	FALSE	Avian-Americas
H11N9_Avian_CY141146_A/mallard/Minnesota/AI10-2762/2010_USA_2010/09/01	CY141146	Avian	H11	N9	USA	NorthernAmerica	America	2010.67	76	ctg	FALSE	Avian-Americas
H2N2_Avian_CY141171_A/mallard/Minnesota/AI08-3881/2008_USA_2008/09/03	CY141171	Avian	H2	N2	USA	NorthernAmerica	America	2008.67	76	ccg	FALSE	Avian-Americas
H10N7_Avian_CY142277_A/northern_pintail/Interior_Alaska/9BM7846R0/2009_USA_2009//	CY142277	Avian	H10	N7	USA	NorthernAmerica	America	2009.5	76	ccg	FALSE	Avian-Americas
H3N7_Avian_CY141444_A/northern_pintail/Interior_Alaska/9BM11787R0/2009_USA_2009/08/19	CY141444	Avian	H3	N7	USA	NorthernAmerica	America	2009.63	76	ctg	FALSE	Avian-Eurasia
H7N6_Avian_CY141969_A/northern_pintail/Interior_Alaska/10BM09015R0/2010_USA_2010//	CY141969	Avian	H7	N6	USA	NorthernAmerica	America	2010.5	76	ctg	FALSE	Avian-Americas
H12N8_Avian_CY142557_A/mallard/Interior_Alaska/9BM10393R0/2009_USA_2009//	CY142557	Avian	H12	N8	USA	NorthernAmerica	America	2009.5	76	ccg	FALSE	Avian-Americas
H10N6_Avian_CY142573_A/northern_pintail/Interior_Alaska/10BM11380R0/2010_USA_2010//	CY142573	Avian	H10	N6	USA	NorthernAmerica	America	2010.5	76	ctg	FALSE	Avian-Americas
H8N4_Avian_CY142581_A/northern_pintail/Interior_Alaska/10BM12413R0/2010_USA_2010//	CY142581	Avian	H8	N4	USA	NorthernAmerica	America	2010.5	76	ctg	FALSE	Avian-Americas
H4N6_Avian_CY142637_A/northern_pintail/Interior_Alaska/9BM6494R0/2009_USA_2009/08/03	CY142637	Avian	H4	N6	USA	NorthernAmerica	America	2009.59	76	ctg	FALSE	Avian-Americas
H3N8_Avian_CY142829_A/northern_pintail/Interior_Alaska/9BM11572R0/2009_USA_2009/08/20	CY142829	Avian	H3	N8	USA	NorthernAmerica	America	2009.63	76	xxx	FALSE	Avian-Americas
H4N8_Avian_CY143229_A/northern_shoveler/Interior_Alaska/9BM12519R0/2009_USA_2009/09/03	CY143229	Avian	H4	N8	USA	NorthernAmerica	America	2009.67	76	xxx	FALSE	Avian-Americas
H10N7_Avian_MH501324_A/ruddy_turnstone/New_Jersey/AI09-1179/2009_USA_2009/05/30	MH501324	Avian	H10	N7	USA	NorthernAmerica	America	2009.41	76	ccg	FALSE	Avian-Americas
H6N1_Avian_CY144165_A/laughing_gull/New_York/AI00-470/2000_USA_2000/06/01	CY144165	Avian	H6	N1	USA	NorthernAmerica	America	2000.41	76	ccg	FALSE	Avian-Americas
H6N1_Avian_CY144173_A/ruddy_turnstone/New_Jersey/AI00-1049/2000_USA_2000/05/16	CY144173	Avian	H6	N1	USA	NorthernAmerica	America	2000.37	76	ccg	FALSE	Avian-Americas
H16N3_Avian_CY144181_A/herring_gull/New_York/AI00-532/2000_USA_2000/06/01	CY144181	Avian	H16	N3	USA	NorthernAmerica	America	2000.41	76	ctg	FALSE	Avian-Eurasia
H12N5_Avian_MH598209_A/ruddy_turnstone/New_Jersey/AI00-2296/2000_USA_2000/05/16	MH598209	Avian	H12	N5	USA	NorthernAmerica	America	2000.37	76	ccg	FALSE	Avian-Americas
H12N4_Avian_MH598184_A/ruddy_turnstone/New_Jersey/AI00-1385/2000_USA_2000/05/16	MH598184	Avian	H12	N4	USA	NorthernAmerica	America	2000.37	76	ctg	FALSE	Avian-Americas
H13N6_Avian_CY144205_A/ring-billed_gull/Georgia/AI00-2658/2000_USA_2000/12/11	CY144205	Avian	H13	N6	USA	NorthernAmerica	America	2000.94	76	ctg	FALSE	Avian-Eurasia
H5N8_Avian_CY144239_A/ruddy_turnstone/New_Jersey/828227/2001_USA_2001//	CY144239	Avian	H5	N8	USA	NorthernAmerica	America	2001.5	76	ccg	FALSE	Avian-Americas
H5N2_Avian_CY144247_A/ruddy_turnstone/New_Jersey/828212/2001_USA_2001//	CY144247	Avian	H5	N2	USA	NorthernAmerica	America	2001.5	76	ccg	FALSE	Avian-Americas
H12N7_Avian_MH597311_A/ruddy_turnstone/Delaware/421732/2001_USA_2001/05/20	MH597311	Avian	H12	N7	USA	NorthernAmerica	America	2001.38	76	ccg	FALSE	Avian-Americas
H11N7_Avian_CY144271_A/ruddy_turnstone/New_Jersey/471606/2001_USA_2001//	CY144271	Avian	H11	N7	USA	NorthernAmerica	America	2001.5	76	ccg	FALSE	Avian-Americas
H11N2_Avian_MH597530_A/ruddy_turnstone/Delaware/828233/2001_USA_2001/05/18	MH597530	Avian	H11	N2	USA	NorthernAmerica	America	2001.38	76	ccg	FALSE	Avian-Americas
H7N3_Avian_CY185956_A/laughing_gull/New_York/AI00-2455/2000_USA_2000/06/01	CY185956	Avian	H7	N3	USA	NorthernAmerica	America	2000.41	76	ccg	FALSE	Avian-Americas
H1N1_Avian_MH597474_A/ruddy_turnstone/Delaware/650664/2002_USA_2002/05/23	MH597474	Avian	H1	N1	USA	NorthernAmerica	America	2002.39	76	ccg	FALSE	Avian-Americas
H7N3_Avian_MH597408_A/ruddy_turnstone/Delaware/650635/2002_USA_2002/05/23	MH597408	Avian	H7	N3	USA	NorthernAmerica	America	2002.39	76	ccg	FALSE	Avian-Americas
H1N9_Avian_MH597466_A/ruddy_turnstone/Delaware/650657/2002_USA_2002/05/25	MH597466	Avian	H1	N9	USA	NorthernAmerica	America	2002.39	76	ccg	FALSE	Avian-Americas
H12N5_Avian_MH597432_A/ruddy_turnstone/Delaware/650644/2002_USA_2002/05/08	MH597432	Avian	H12	N5	USA	NorthernAmerica	America	2002.35	76	ccg	FALSE	Avian-Americas
H11N9_Avian_MH597014_A/red_knot/Delaware/650666/2002_USA_2002/05/23	MH597014	Avian	H11	N9	USA	NorthernAmerica	America	2002.39	76	ccg	FALSE	Avian-Americas
H11N3_Avian_CY144352_A/ruddy_turnstone/Delaware/650612/2002_USA_2002/05/30	CY144352	Avian	H11	N3	USA	NorthernAmerica	America	2002.41	76	ctg	FALSE	Avian-Americas
H11N2_Avian_MH598025_A/ruddy_turnstone/New_Jersey/650615/2002_USA_2002/05/16	MH598025	Avian	H11	N2	USA	NorthernAmerica	America	2002.37	76	ccg	FALSE	Avian-Americas
H6N5_Avian_MH597094_A/red_knot/New_Jersey/828235/2001_USA_2001/05/23	MH597094	Avian	H6	N5	USA	NorthernAmerica	America	2001.39	76	ccg	FALSE	Avian-Americas
H9N5_Avian_MH597166_A/ruddy_turnstone/Delaware/1016401/2003_USA_2003/05/21	MH597166	Avian	H9	N5	USA	NorthernAmerica	America	2003.38	76	ctg	FALSE	Avian-Americas
H12N4_Avian_MH597231_A/ruddy_turnstone/Delaware/1016425/2003_USA_2003/05/24	MH597231	Avian	H12	N4	USA	NorthernAmerica	America	2003.39	76	ctg	FALSE	Avian-Americas
H9N9_Avian_CY144392_A/ruddy_turnstone/New_Jersey/650599/2002_USA_2002/05/21	CY144392	Avian	H9	N9	USA	NorthernAmerica	America	2002.38	76	ccg	FALSE	Avian-Americas
H9N9_Avian_MH597400_A/ruddy_turnstone/Delaware/650633/2002_USA_2002/05/23	MH597400	Avian	H9	N9	USA	NorthernAmerica	America	2002.39	76	ccg	FALSE	Avian-Americas
H6N1_Avian_CY144416_A/ruddy_turnstone/Delaware/650625/2002_USA_2002/05/08	CY144416	Avian	H6	N1	USA	NorthernAmerica	America	2002.35	76	ccg	FALSE	Avian-Americas
H6N8_Avian_MH597490_A/ruddy_turnstone/Delaware/650679/2002_USA_2002/05/20	MH597490	Avian	H6	N8	USA	NorthernAmerica	America	2002.38	76	ctg	FALSE	Avian-Americas
H1N9_Avian_MH598066_A/ruddy_turnstone/New_Jersey/650663/2002_USA_2002/05/13	MH598066	Avian	H1	N9	USA	NorthernAmerica	America	2002.36	76	ccg	FALSE	Avian-Americas
H9N5_Avian_MH597239_A/ruddy_turnstone/Delaware/1016443/2003_USA_2003/05/24	MH597239	Avian	H9	N5	USA	NorthernAmerica	America	2003.39	76	ccg	FALSE	Avian-Americas
H9N2_Avian_MH596948_A/ruddy_turnstone/Delaware/1016399/2003_USA_2003/05/21	MH596948	Avian	H9	N2	USA	NorthernAmerica	America	2003.38	76	ccg	FALSE	Avian-Americas
H6N8_Avian_CY144494_A/ruddy_turnstone/New_Jersey/AI03-650/2003_USA_2003/05/21	CY144494	Avian	H6	N8	USA	NorthernAmerica	America	2003.38	76	ccg	FALSE	Avian-Americas
H6N8_Avian_CY144502_A/ruddy_turnstone/Delaware/AI03-629/2003_USA_2003/05/24	CY144502	Avian	H6	N8	USA	NorthernAmerica	America	2003.39	76	ccg	FALSE	Avian-Americas
H5N2_Avian_MH597215_A/ruddy_turnstone/Delaware/1016418/2003_USA_2003/05/24	MH597215	Avian	H5	N2	USA	NorthernAmerica	America	2003.39	76	ctg	FALSE	Avian-Americas
H9N9_Avian_CY144518_A/ruddy_turnstone/New_Jersey/AI03-444/2003_USA_2003/05/20	CY144518	Avian	H9	N9	USA	NorthernAmerica	America	2003.38	76	ccg	FALSE	Avian-Americas
H9N9_Avian_MH597131_A/ruddy_turnstone/Delaware/1016392/2003_USA_2003/05/21	MH597131	Avian	H9	N9	USA	NorthernAmerica	America	2003.38	76	ccg	FALSE	Avian-Americas
H12N5_Avian_CY144534_A/ruddy_turnstone/Delaware/AI03-118/2003_USA_2003/05/21	CY144534	Avian	H12	N5	USA	NorthernAmerica	America	2003.38	76	ctg	FALSE	Avian-Americas
H9N7_Avian_CY144542_A/ruddy_turnstone/New_Jersey/AI03-128/2003_USA_2003/05/21	CY144542	Avian	H9	N7	USA	NorthernAmerica	America	2003.38	76	ctg	FALSE	Avian-Americas
H9N8_Avian_CY144550_A/ruddy_turnstone/Delaware/AI03-163/2003_USA_2003/05/21	CY144550	Avian	H9	N8	USA	NorthernAmerica	America	2003.38	76	ccg	FALSE	Avian-Americas
H3N2_Avian_CY144574_A/American_black_duck/North_Carolina/1321373/2004_USA_2004/12/22	CY144574	Avian	H3	N2	USA	NorthernAmerica	America	2004.97	76	ctg	FALSE	Avian-Americas
H5N7_Avian_CY144582_A/ruddy_turnstone/New_Jersey/1148676/2004_USA_2004/05/17	CY144582	Avian	H5	N7	USA	NorthernAmerica	America	2004.37	76	ccg	FALSE	Avian-Americas
H11N3_Avian_CY144590_A/blue-winged_teal/North_Carolina/NC674-362/2005_USA_2005/10/05	CY144590	Avian	H11	N3	USA	NorthernAmerica	America	2005.76	76	ctg	FALSE	Avian-Americas
H11N6_Avian_CY144598_A/ruddy_turnstone/New_Jersey/AI05-1058/2005_USA_2005/05/17	CY144598	Avian	H11	N6	USA	NorthernAmerica	America	2005.37	76	ccg	FALSE	Avian-Americas
H11N8_Avian_MH597795_A/ruddy_turnstone/New_Jersey/1321412/2005_USA_2005/05/26	MH597795	Avian	H11	N8	USA	NorthernAmerica	America	2005.4	76	ccg	FALSE	Avian-Americas
H3N6_Avian_MH597734_A/ruddy_turnstone/New_Jersey/1321398/2005_USA_2005/05/22	MH597734	Avian	H3	N6	USA	NorthernAmerica	America	2005.39	76	ccg	FALSE	Avian-Americas
H3N8_Avian_GU051189_A/ruddy_turnstone/New_Jersey/914/2005_USA_2005//	GU051189	Avian	H3	N8	USA	NorthernAmerica	America	2005.5	76	ctg	FALSE	Avian-Americas
H4N8_Avian_CY144662_A/bufflehead/North_Carolina/NC6412-125/2005_USA_2005/12/20	CY144662	Avian	H4	N8	USA	NorthernAmerica	America	2005.97	76	ctg	FALSE	Avian-Americas
H6N7_Avian_CY144670_A/ruddy_turnstone/New_Jersey/AI06-582/2006_USA_2006/05/24	CY144670	Avian	H6	N7	USA	NorthernAmerica	America	2006.39	76	ctg	FALSE	Avian-Americas
H7N3_Avian_GU051616_A/ruddy_turnstone/New_Jersey/196/2006_USA_2006//	GU051616	Avian	H7	N3	USA	NorthernAmerica	America	2006.5	76	ctg	FALSE	Avian-Americas
H9N2_Avian_CY144702_A/ruddy_turnstone/New_Jersey/AI06-539/2006_USA_2006/05/24	CY144702	Avian	H9	N2	USA	NorthernAmerica	America	2006.39	76	ctg	FALSE	Avian-Americas
H12N1_Avian_CY144710_A/ruddy_turnstone/New_Jersey/AI07-839/2007_USA_2007/08/16	CY144710	Avian	H12	N1	USA	NorthernAmerica	America	2007.62	76	ccg	FALSE	Avian-Americas
H12N5_Avian_CY144718_A/ruddy_turnstone/New_Jersey/AI07-697/2007_USA_2007/08/10	CY144718	Avian	H12	N5	USA	NorthernAmerica	America	2007.61	76	ccg	FALSE	Avian-Americas
H5N1_Avian_CY144742_A/ruddy_turnstone/New_Jersey/AI07-69/2007_USA_2007/07/26	CY144742	Avian	H5	N1	USA	NorthernAmerica	America	2007.56	76	ccg	FALSE	Avian-Americas
H6N1_Avian_CY144758_A/ruddy_turnstone/New_Jersey/AI07-296/2007_USA_2007/07/27	CY144758	Avian	H6	N1	USA	NorthernAmerica	America	2007.57	76	ccg	FALSE	Avian-Americas
H9N1_Avian_CY144766_A/ruddy_turnstone/New_Jersey/AI07-72/2007_USA_2007/03/08	CY144766	Avian	H9	N1	USA	NorthernAmerica	America	2007.18	76	ctg	FALSE	Avian-Americas
H7N3_Avian_GU051761_A/ruddy_turnstone/Delaware/769/2006_USA_2006//	GU051761	Avian	H7	N3	USA	NorthernAmerica	America	2006.5	76	ctg	FALSE	Avian-Americas
H10N2_Avian_CY144782_A/green-winged_teal/Louisiana/272GW/1987_USA_1987//	CY144782	Avian	H10	N2	USA	NorthernAmerica	America	1987.5	76	ccg	FALSE	Avian-Americas
H10N5_Avian_CY144790_A/ruddy_turnstone/Delaware/AI00-1121/2000_USA_2000/05/21	CY144790	Avian	H10	N5	USA	NorthernAmerica	America	2000.38	76	ccg	FALSE	Avian-Americas
H10N4_Avian_CY144798_A/ruddy_turnstone/New_Jersey/AI00-1143/2000_USA_2000/05/15	CY144798	Avian	H10	N4	USA	NorthernAmerica	America	2000.37	76	ccg	FALSE	Avian-Americas
H10N7_Avian_MH597868_A/ruddy_turnstone/New_Jersey/471578/2001_USA_2001/05/23	MH597868	Avian	H10	N7	USA	NorthernAmerica	America	2001.39	76	ccg	FALSE	Avian-Americas
H12N7_Avian_MH598313_A/sanderling/New_Jersey/471580/2001_USA_2001/05/21	MH598313	Avian	H12	N7	USA	NorthernAmerica	America	2001.38	76	ccg	FALSE	Avian-Americas
H10N8_Avian_CY144855_A/ruddy_turnstone/New_Jersey/1148668/2004_USA_2004/05/17	CY144855	Avian	H10	N8	USA	NorthernAmerica	America	2004.37	76	ctg	FALSE	Avian-Americas
H10N7_Avian_GU051020_A/ruddy_turnstone/New_Jersey/110/2004_USA_2004//	GU051020	Avian	H10	N7	USA	NorthernAmerica	America	2004.5	76	ccg	FALSE	Avian-Americas
H10N7_Avian_GU050893_A/mallard/North_Carolina/6412-009/2004_USA_2004//	GU050893	Avian	H10	N7	USA	NorthernAmerica	America	2004.5	76	ccg	FALSE	Avian-Americas
H10N3_Avian_CY144896_A/mallard/Minnesota/AI06-1017/2006_USA_2006//	CY144896	Avian	H10	N3	USA	NorthernAmerica	America	2006.5	76	ctg	FALSE	Avian-Americas
H10N7_Avian_EU743317_A/green-winged_teal/Louisiana/169GW/1988_USA_1988//	EU743317	Avian	H10	N7	USA	NorthernAmerica	America	1988.5	76	ctg	FALSE	Avian-Americas
H4N6_Avian_CY144920_A/ruddy_turnstone/Delaware/Sg-00470/2008_USA_2008/05/21	CY144920	Avian	H4	N6	USA	NorthernAmerica	America	2008.38	76	ccg	FALSE	Avian-Americas
H12N5_Avian_CY145081_A/ruddy_turnstone/New_Jersey/Sg-00501/2008_USA_2008/05/16	CY145081	Avian	H12	N5	USA	NorthernAmerica	America	2008.37	76	ccg	FALSE	Avian-Americas
H4N6_Avian_CY145472_A/ruddy_turnstone/New_Jersey/Sg-00565/2008_USA_2008/06/04	CY145472	Avian	H4	N6	USA	NorthernAmerica	America	2008.42	76	ccg	FALSE	Avian-Americas
H10N7_Avian_CY145252_A/ruddy_turnstone/New_Jersey/Sg-00528/2008_USA_2008/05/28	CY145252	Avian	H10	N7	USA	NorthernAmerica	America	2008.4	76	ctg	FALSE	Avian-Americas
H10N7_Avian_CY145204_A/ruddy_turnstone/New_Jersey/Sg-00521/2008_USA_2008/05/22	CY145204	Avian	H10	N7	USA	NorthernAmerica	America	2008.39	76	ccg	FALSE	Avian-Americas
H3N2_Avian_CY145674_A/ruddy_turnstone/New_Jersey/Sg-00555/2008_USA_2008/05/22	CY145674	Avian	H3	N2	USA	NorthernAmerica	America	2008.39	76	ctg	FALSE	Avian-Americas
H3N7_Avian_CY145212_A/ruddy_turnstone/New_Jersey/Sg-00522/2008_USA_2008/05/22	CY145212	Avian	H3	N7	USA	NorthernAmerica	America	2008.39	76	ctg	FALSE	Avian-Americas
H4N6_Avian_CY145794_A/mallard/New_Jersey/Sg-00939/2008_USA_2008/09/21	CY145794	Avian	H4	N6	USA	NorthernAmerica	America	2008.72	76	ctg	FALSE	Avian-Americas
H1N5_Avian_MH501284_A/ruddy_turnstone/Delaware/Sg-00549/2008_USA_2008/05/31	MH501284	Avian	H1	N5	USA	NorthernAmerica	America	2008.41	76	ccg	FALSE	Avian-Americas
H4N6_Avian_MH500860_A/ruddy_turnstone/Delaware/Sg-00539/2008_USA_2008/05/31	MH500860	Avian	H4	N6	USA	NorthernAmerica	America	2008.41	76	ctg	FALSE	Avian-Americas
H3N7_Avian_CY145356_A/ruddy_turnstone/New_Jersey/Sg-00543/2008_USA_2008/06/01	CY145356	Avian	H3	N7	USA	NorthernAmerica	America	2008.41	76	ccg	FALSE	Avian-Americas
H1N5_Avian_CY145642_A/ruddy_turnstone/New_Jersey/Sg-00532/2008_USA_2008/06/04	CY145642	Avian	H1	N5	USA	NorthernAmerica	America	2008.42	76	ccg	FALSE	Avian-Americas
H11N5_Avian_CY145440_A/ruddy_turnstone/New_Jersey/Sg-00557/2008_USA_2008/06/04	CY145440	Avian	H11	N5	USA	NorthernAmerica	America	2008.42	76	ccg	FALSE	Avian-Americas
H10N7_Avian_CY145480_A/northern_shoveler/Minnesota/Sg-00612/2008_USA_2008/07/29	CY145480	Avian	H10	N7	USA	NorthernAmerica	America	2008.57	76	ctg	FALSE	Avian-Americas
H3N2_Avian_CY145496_A/ruddy_turnstone/Delaware/Sg-00469/2008_USA_2008/05/21	CY145496	Avian	H3	N2	USA	NorthernAmerica	America	2008.38	76	ctg	FALSE	Avian-Americas
H10N7_Avian_CY145520_A/ruddy_turnstone/Delaware/Sg-00474/2008_USA_2008/05/21	CY145520	Avian	H10	N7	USA	NorthernAmerica	America	2008.38	76	ctg	FALSE	Avian-Americas
H3N8_Avian_CY145634_A/ruddy_turnstone/New_Jersey/Sg-00525/2008_USA_2008/05/22	CY145634	Avian	H3	N8	USA	NorthernAmerica	America	2008.39	76	ctg	FALSE	Avian-Americas
H12N4_Avian_CY145650_A/ruddy_turnstone/Delaware/Sg-00540/2008_USA_2008/05/31	CY145650	Avian	H12	N4	USA	NorthernAmerica	America	2008.41	76	ctg	FALSE	Avian-Americas
H10N2_Avian_CY145658_A/ruddy_turnstone/New_Jersey/Sg-00548/2008_USA_2008/06/01	CY145658	Avian	H10	N2	USA	NorthernAmerica	America	2008.41	76	ctg	FALSE	Avian-Americas
H6N6_Avian_CY145666_A/ruddy_turnstone/New_Jersey/Sg-00551/2008_USA_2008/05/22	CY145666	Avian	H6	N6	USA	NorthernAmerica	America	2008.39	76	ccg	FALSE	Avian-Americas
H11N9_Avian_CY145690_A/ruddy_turnstone/New_Jersey/Sg-00561/2008_USA_2008/05/18	CY145690	Avian	H11	N9	USA	NorthernAmerica	America	2008.38	76	ctg	FALSE	Avian-Americas
H11N9_Avian_CY145714_A/ruddy_turnstone/New_Jersey/Sg-00564/2008_USA_2008/05/22	CY145714	Avian	H11	N9	USA	NorthernAmerica	America	2008.39	76	ccg	FALSE	Avian-Americas
H11N2_Avian_CY145746_A/mallard/New_Jersey/Sg-00884/2008_USA_2008/09/22	CY145746	Avian	H11	N2	USA	NorthernAmerica	America	2008.72	76	ctg	FALSE	Avian-Americas
H3N8_Avian_CY145762_A/mallard/New_Jersey/Sg-00892/2008_USA_2008/09/20	CY145762	Avian	H3	N8	USA	NorthernAmerica	America	2008.72	76	ccg	FALSE	Avian-Americas
H10N6_Avian_CY145786_A/blue-winged_teal/Minnesota/Sg-00899/2008_USA_2008/09/04	CY145786	Avian	H10	N6	USA	NorthernAmerica	America	2008.67	76	ctg	FALSE	Avian-Americas
H10N7_Avian_CY145853_A/mallard/Minnesota/Sg-01030/2008_USA_2008/09/12	CY145853	Avian	H10	N7	USA	NorthernAmerica	America	2008.7	76	ccg	FALSE	Avian-Americas
H11N1_Avian_CY145861_A/ruddy_turnstone/New_Jersey/AI09-027/2009_USA_2009/05/13	CY145861	Avian	H11	N1	USA	NorthernAmerica	America	2009.36	76	ccg	FALSE	Avian-Americas
H1N8_Avian_CY145878_A/ruddy_turnstone/New_Jersey/AI09-119/2009_USA_2009/05/20	CY145878	Avian	H1	N8	USA	NorthernAmerica	America	2009.38	76	ccg	FALSE	Avian-Americas
H11N8_Avian_CY145902_A/ruddy_turnstone/New_Jersey/AI09-169/2009_USA_2009/05/08	CY145902	Avian	H11	N8	USA	NorthernAmerica	America	2009.35	76	ccg	FALSE	Avian-Americas
H1N1_Avian_CY146063_A/ruddy_turnstone/New_Jersey/AI09-573/2009_USA_2009/05/29	CY146063	Avian	H1	N1	USA	NorthernAmerica	America	2009.41	76	ccg	FALSE	Avian-Americas
H6N1_Avian_CY145982_A/ruddy_turnstone/New_Jersey/AI09-377/2009_USA_2009/05/14	CY145982	Avian	H6	N1	USA	NorthernAmerica	America	2009.36	76	ccg	FALSE	Avian-Americas
H1N1_Avian_CY146322_A/ruddy_turnstone/Delaware/AI09-1221/2009_USA_2009/06/02	CY146322	Avian	H1	N1	USA	NorthernAmerica	America	2009.42	76	ccg	FALSE	Avian-Americas
H1N7_Avian_CY146039_A/ruddy_turnstone/New_Jersey/AI09-525/2009_USA_2009/05/26	CY146039	Avian	H1	N7	USA	NorthernAmerica	America	2009.4	76	ccg	FALSE	Avian-Americas
H10N7_Avian_MH501132_A/ruddy_turnstone/Delaware/AI09-1268/2009_USA_2009/06/02	MH501132	Avian	H10	N7	USA	NorthernAmerica	America	2009.42	76	ccg	FALSE	Avian-Americas
H10N1_Avian_CY146031_A/ruddy_turnstone/New_Jersey/AI09-474/2009_USA_2009/05/29	CY146031	Avian	H10	N1	USA	NorthernAmerica	America	2009.41	76	ccg	FALSE	Avian-Americas
H1N9_Avian_CY146282_A/ruddy_turnstone/New_Jersey/AI09-1082/2009_USA_2009/05/30	CY146282	Avian	H1	N9	USA	NorthernAmerica	America	2009.41	76	ccg	FALSE	Avian-Americas
H6N1_Avian_CY146112_A/ruddy_turnstone/Delaware/AI09-666/2009_USA_2009/05/28	CY146112	Avian	H6	N1	USA	NorthernAmerica	America	2009.4	76	ccg	FALSE	Avian-Americas
H1N9_Avian_MH501436_A/ruddy_turnstone/New_Jersey/AI09-807/2009_USA_2009/05/26	MH501436	Avian	H1	N9	USA	NorthernAmerica	America	2009.4	76	ctg	FALSE	Avian-Americas
H1N7_Avian_CY146233_A/ruddy_turnstone/Delaware/AI09-960/2009_USA_2009/05/28	CY146233	Avian	H1	N7	USA	NorthernAmerica	America	2009.4	76	ccg	FALSE	Avian-Americas
H1N1_Avian_CY146176_A/ruddy_turnstone/New_Jersey/AI09-846/2009_USA_2009/05/26	CY146176	Avian	H1	N1	USA	NorthernAmerica	America	2009.4	76	ctg	FALSE	Avian-Americas
H6N1_Avian_CY146217_A/ruddy_turnstone/New_Jersey/AI09-937/2009_USA_2009/05/26	CY146217	Avian	H6	N1	USA	NorthernAmerica	America	2009.4	76	ctg	FALSE	Avian-Americas
H11N9_Avian_CY146290_A/ruddy_turnstone/New_Jersey/AI09-1144/2009_USA_2009/05/30	CY146290	Avian	H11	N9	USA	NorthernAmerica	America	2009.41	76	ccg	FALSE	Avian-Americas
H10N3_Avian_CY146443_A/mallard/Minnesota/AI09-1669/2009_USA_2009/07/27	CY146443	Avian	H10	N3	USA	NorthernAmerica	America	2009.57	76	ccg	FALSE	Avian-Americas
H10N5_Avian_CY146451_A/mallard/Minnesota/AI09-1851/2009_USA_2009/07/28	CY146451	Avian	H10	N5	USA	NorthernAmerica	America	2009.57	76	ctg	FALSE	Avian-Americas
H3N8_Avian_CY146476_A/mallard/New_Jersey/AI09-5121/2009_USA_2009/09/29	CY146476	Avian	H3	N8	USA	NorthernAmerica	America	2009.74	76	ccg	FALSE	Avian-Americas
H11N9_Avian_CY146500_A/mallard/New_Jersey/AI09-5361/2009_USA_2009/09/28	CY146500	Avian	H11	N9	USA	NorthernAmerica	America	2009.74	76	xxx	FALSE	Avian-Americas
H4N9_Avian_CY146524_A/mallard/New_Jersey/AI09-6426/2009_USA_2009/09/28	CY146524	Avian	H4	N9	USA	NorthernAmerica	America	2009.74	76	ccg	FALSE	Avian-Americas
H6N2_Avian_CY146532_A/mallard/New_Jersey/AI09-6434/2009_USA_2009/09/28	CY146532	Avian	H6	N2	USA	NorthernAmerica	America	2009.74	76	ccg	FALSE	Avian-Americas
H9N2_Avian_CY146516_A/mallard/Arkansas/AI09-5649/2009_USA_2009/12/11	CY146516	Avian	H9	N2	USA	NorthernAmerica	America	2009.94	76	ctg	FALSE	Avian-Americas
H4N1_Avian_CY146540_A/mallard/New_Jersey/AI09-6446/2009_USA_2009/09/28	CY146540	Avian	H4	N1	USA	NorthernAmerica	America	2009.74	76	ccg	FALSE	Avian-Americas
H14N2_Avian_CY146900_A/northern_shoveler/California/2696/2011_USA_2011/10/29	CY146900	Avian	H14	N2	USA	NorthernAmerica	America	2011.82	76	ccg	FALSE	Avian-Americas
H3N6_Avian_CY149335_A/mallard/Iceland/1007/2011_Iceland_2011/10/14	CY149335	Avian	H3	N6	Iceland	NorthernEurope	Europe	2011.78	76	ctg	FALSE	Avian-Eurasia
H5N2_Avian_CY149351_A/great_black-backed_gull/Iceland/1110/2011_Iceland_2011/10/16	CY149351	Avian	H5	N2	Iceland	NorthernEurope	Europe	2011.79	76	ctg	FALSE	Avian-Eurasia
H4N8_Avian_CY149359_A/great_black-backed_gull/Iceland/1113/2011_Iceland_2011/10/16	CY149359	Avian	H4	N8	Iceland	NorthernEurope	Europe	2011.79	76	ctg	FALSE	Avian-Americas
H2N5_Avian_CY149423_A/great_black-backed_gull/Iceland/1395/2011_Iceland_2011/10/25	CY149423	Avian	H2	N5	Iceland	NorthernEurope	Europe	2011.81	76	ccg	FALSE	Avian-Americas
H6N5_Avian_CY149503_A/greylag_goose/Iceland/0948/2011_Iceland_2011/11/01	CY149503	Avian	H6	N5	Iceland	NorthernEurope	Europe	2011.83	76	ctg	FALSE	Avian-Eurasia
H6N8_Avian_CY149471_A/greylag_goose/Iceland/0911/2011_Iceland_2011/11/01	CY149471	Avian	H6	N8	Iceland	NorthernEurope	Europe	2011.83	76	ctg	FALSE	Avian-Eurasia
H10N5_Avian_CY149487_A/black-headed_gull/Iceland/1298/2011_Iceland_2011/10/23	CY149487	Avian	H10	N5	Iceland	NorthernEurope	Europe	2011.81	76	xxx	FALSE	Avian-Americas
H1N1_Avian_CY149567_A/common_eider/Maine/270/2011_USA_2011/12/03	CY149567	Avian	H1	N1	USA	NorthernAmerica	America	2011.92	76	ccg	FALSE	Avian-Americas
H10N7_Avian_CY149575_A/black_scoter/Maine/276/2011_USA_2011/12/03	CY149575	Avian	H10	N7	USA	NorthernAmerica	America	2011.92	76	ccg	FALSE	Avian-Americas
H4N8_Avian_CY149583_A/bufflehead/Maine/287/2011_USA_2011/12/05	CY149583	Avian	H4	N8	USA	NorthernAmerica	America	2011.93	76	ctg	FALSE	Avian-Americas
H3N8_Avian_CY149591_A/long-tailed_duck/Maine/295/2011_USA_2011/12/05	CY149591	Avian	H3	N8	USA	NorthernAmerica	America	2011.93	76	ctg	FALSE	Avian-Americas
H6N8_Avian_CY149607_A/bufflehead/Maine/340/2011_USA_2011/12/06	CY149607	Avian	H6	N8	USA	NorthernAmerica	America	2011.93	76	ctg	FALSE	Avian-Americas
H12N5_Avian_CY149615_A/common_eider/Maine/505/2011_USA_2011/12/16	CY149615	Avian	H12	N5	USA	NorthernAmerica	America	2011.96	76	ctg	FALSE	Avian-Americas
H12N5_Avian_CY149623_A/thick-billed_murre/Canada/1813/2011_Canada_2011/07/20	CY149623	Avian	H12	N5	Canada	NorthernAmerica	America	2011.55	76	ccg	FALSE	Avian-Americas
H1N1_Avian_CY149631_A/thick-billed_murre/Canada/1871/2011_Canada_2011/07/18	CY149631	Avian	H1	N1	Canada	NorthernAmerica	America	2011.54	76	ccg	FALSE	Avian-Americas
H2N5_Avian_CY149639_A/white-rumped_sandpiper/Canada/2541/2011_Canada_2011/08/17	CY149639	Avian	H2	N5	Canada	NorthernAmerica	America	2011.62	76	ccg	FALSE	Avian-Americas
H3N5_Avian_CY149647_A/ruddy_turnstone/Canada/02937/2011_Canada_2011/08/30	CY149647	Avian	H3	N5	Canada	NorthernAmerica	America	2011.66	76	ccg	FALSE	Avian-Americas
H4N8_Avian_CY149655_A/blue-winged_teal/Canada/3231/2011_Canada_2011/08/29	CY149655	Avian	H4	N8	Canada	NorthernAmerica	America	2011.66	76	ctg	FALSE	Avian-Americas
H3N8_Avian_CY149735_A/blue-winged_teal/Canada/3288/2011_Canada_2011/09/24	CY149735	Avian	H3	N8	Canada	NorthernAmerica	America	2011.73	76	ctg	FALSE	Avian-Americas
H4N6_Avian_CY149791_A/blue-winged_teal/Canada/3305/2011_Canada_2011/09/25	CY149791	Avian	H4	N6	Canada	NorthernAmerica	America	2011.73	76	ctg	FALSE	Avian-Americas
H11N2_Avian_CY149767_A/blue-winged_teal/Canada/3296/2011_Canada_2011/09/24	CY149767	Avian	H11	N2	Canada	NorthernAmerica	America	2011.73	76	ccg	FALSE	Avian-Americas
H2N3_Avian_CY157433_A/mallard/California/3314/2012_USA_2012/08/10	CY157433	Avian	H2	N3	USA	NorthernAmerica	America	2012.61	76	ctg	FALSE	Avian-Americas
H3N8_Avian_CY157089_A/mallard/California/2762/2012_USA_2012/07/11	CY157089	Avian	H3	N8	USA	NorthernAmerica	America	2012.52	76	ctg	FALSE	Avian-Americas
H2N7_Avian_CY157545_A/mallard/California/2858/2012_USA_2012/07/18	CY157545	Avian	H2	N7	USA	NorthernAmerica	America	2012.54	76	ctg	FALSE	Avian-Americas
H3N8_Avian_CY157417_A/mallard/California/3304/2012_USA_2012/08/10	CY157417	Avian	H3	N8	USA	NorthernAmerica	America	2012.61	76	ccg	FALSE	Avian-Americas
H10N7_Avian_CY157241_A/mallard/California/2956/2012_USA_2012/07/24	CY157241	Avian	H10	N7	USA	NorthernAmerica	America	2012.56	76	ctg	FALSE	Avian-Americas
H11N2_Avian_CY157289_A/mallard/California/3070/2012_USA_2012/08/06	CY157289	Avian	H11	N2	USA	NorthernAmerica	America	2012.59	76	ccg	FALSE	Avian-Americas
H4N6_Avian_CY157457_A/mallard/California/3414/2012_USA_2012/08/17	CY157457	Avian	H4	N6	USA	NorthernAmerica	America	2012.62	76	ctg	FALSE	Avian-Americas
H4N6_Avian_CY157489_A/mallard/California/3471/2012_USA_2012/08/24	CY157489	Avian	H4	N6	USA	NorthernAmerica	America	2012.64	76	ccg	FALSE	Avian-Americas
H9N2_Avian_CY157505_A/northern_shoveler/California/6535/2009_USA_2009/10/24	CY157505	Avian	H9	N2	USA	NorthernAmerica	America	2009.81	76	ctg	FALSE	Avian-Americas
H9N2_Avian_CY157513_A/green_winged_teal/California/6588/2009_USA_2009/10/24	CY157513	Avian	H9	N2	USA	NorthernAmerica	America	2009.81	76	ccg	FALSE	Avian-Americas
H9N2_Avian_CY157521_A/northern_pintail/California/2789/2011_USA_2011/10/29	CY157521	Avian	H9	N2	USA	NorthernAmerica	America	2011.82	76	ctg	FALSE	Avian-Americas
H9N2_Avian_CY157537_A/mallard/California/3370/2012_USA_2012/08/24	CY157537	Avian	H9	N2	USA	NorthernAmerica	America	2012.64	76	ccg	FALSE	Avian-Americas
H4N9_Avian_CY164195_A/mallard/Sweden/80261/2008_Sweden_2008/11/21	CY164195	Avian	H4	N9	Sweden	NorthernEurope	Europe	2008.89	76	ctg	FALSE	Avian-Eurasia
H4N6_Avian_CY165899_A/mallard/Sweden/101785/2009_Sweden_2009/11/13	CY165899	Avian	H4	N6	Sweden	NorthernEurope	Europe	2009.87	76	ctg	FALSE	Avian-Eurasia
H4N6_Avian_CY164267_A/mallard/Sweden/1194/2002_Sweden_2002/11/29	CY164267	Avian	H4	N6	Sweden	NorthernEurope	Europe	2002.91	76	ctg	FALSE	Avian-Eurasia
H4N2_Avian_CY164219_A/mallard/Sweden/274/2002_Sweden_2002/10/28	CY164219	Avian	H4	N2	Sweden	NorthernEurope	Europe	2002.82	76	ctg	FALSE	Avian-Eurasia
H4N9_Avian_CY164251_A/mallard/Sweden/814/2002_Sweden_2002/11/14	CY164251	Avian	H4	N9	Sweden	NorthernEurope	Europe	2002.87	76	ctg	FALSE	Avian-Eurasia
H4N6_Avian_CY164323_A/mallard/Sweden/1705/2002_Sweden_2002/12/16	CY164323	Avian	H4	N6	Sweden	NorthernEurope	Europe	2002.96	76	ccg	FALSE	Avian-Eurasia
H4N3_Avian_CY164339_A/mallard/Sweden/1883/2003_Sweden_2003/09/07	CY164339	Avian	H4	N3	Sweden	NorthernEurope	Europe	2003.68	76	ctg	FALSE	Avian-Eurasia
H4N6_Avian_CY164395_A/mallard/Sweden/3348/2003_Sweden_2003/09/23	CY164395	Avian	H4	N6	Sweden	NorthernEurope	Europe	2003.73	76	ccg	FALSE	Avian-Eurasia
H4N6_Avian_CY164419_A/mallard/Sweden/4508/2004_Sweden_2004/07/30	CY164419	Avian	H4	N6	Sweden	NorthernEurope	Europe	2004.58	76	ctg	FALSE	Avian-Eurasia
H4N2_Avian_CY164443_A/mallard/Sweden/5709/2005_Sweden_2005/11/02	CY164443	Avian	H4	N2	Sweden	NorthernEurope	Europe	2005.84	76	ctg	FALSE	Avian-Eurasia
H4N6_Avian_CY164491_A/mallard/Sweden/5763/2005_Sweden_2005/11/04	CY164491	Avian	H4	N6	Sweden	NorthernEurope	Europe	2005.84	76	ccg	FALSE	Avian-Eurasia
H4N6_Avian_CY164732_A/mallard/Sweden/51851/2006_Sweden_2006/10/22	CY164732	Avian	H4	N6	Sweden	NorthernEurope	Europe	2006.81	76	ctg	FALSE	Avian-Eurasia
H4N5_Avian_CY164571_A/mallard/Sweden/50709/2006_Sweden_2006/10/05	CY164571	Avian	H4	N5	Sweden	NorthernEurope	Europe	2006.76	76	ctg	FALSE	Avian-Eurasia
H4N6_Avian_CY164910_A/mallard/Sweden/52334/2006_Sweden_2006/10/28	CY164910	Avian	H4	N6	Sweden	NorthernEurope	Europe	2006.82	76	ccg	FALSE	Avian-Eurasia
H4N1_Avian_CY164934_A/mallard/Sweden/52371/2006_Sweden_2006/10/28	CY164934	Avian	H4	N1	Sweden	NorthernEurope	Europe	2006.82	76	ctg	FALSE	Avian-Eurasia
H4N6_Avian_CY165125_A/mallard/Sweden/68538/2007_Sweden_2007/10/16	CY165125	Avian	H4	N6	Sweden	NorthernEurope	Europe	2007.79	76	ctg	FALSE	Avian-Eurasia
H4N2_Avian_CY165246_A/mallard/Sweden/68940/2007_Sweden_2007/10/28	CY165246	Avian	H4	N2	Sweden	NorthernEurope	Europe	2007.82	76	ctg	FALSE	Avian-Eurasia
H4N6_Avian_CY165509_A/mallard/Sweden/80051/2008_Sweden_2008/11/18	CY165509	Avian	H4	N6	Sweden	NorthernEurope	Europe	2008.88	76	ctg	FALSE	Avian-Eurasia
H4N2_Avian_CY165428_A/mallard/Sweden/79423/2008_Sweden_2008/11/15	CY165428	Avian	H4	N2	Sweden	NorthernEurope	Europe	2008.87	76	ctg	FALSE	Avian-Eurasia
H4N2_Avian_CY165364_A/mallard/Sweden/79331/2008_Sweden_2008/11/14	CY165364	Avian	H4	N2	Sweden	NorthernEurope	Europe	2008.87	76	xxx	FALSE	Avian-Eurasia
H4N3_Avian_CY165549_A/mallard/Sweden/80106/2008_Sweden_2008/11/18	CY165549	Avian	H4	N3	Sweden	NorthernEurope	Europe	2008.88	76	ctg	FALSE	Avian-Eurasia
H4N9_Avian_CY165753_A/mallard/Sweden/101294/2009_Sweden_2009/11/07	CY165753	Avian	H4	N9	Sweden	NorthernEurope	Europe	2009.85	76	ctg	FALSE	Avian-Eurasia
H4N3_Avian_CY165923_A/mallard/Sweden/101900/2009_Sweden_2009/11/14	CY165923	Avian	H4	N3	Sweden	NorthernEurope	Europe	2009.87	76	ctg	FALSE	Avian-Eurasia
H4N6_Avian_CY166083_A/mallard/Sweden/124228/2010_Sweden_2010/11/01	CY166083	Avian	H4	N6	Sweden	NorthernEurope	Europe	2010.83	76	ctg	FALSE	Avian-Eurasia
H4N2_Avian_CY166173_A/mallard/Wisconsin/11OS4492/2011_USA_2011/11/20	CY166173	Avian	H4	N2	USA	NorthernAmerica	America	2011.88	76	ctg	FALSE	Avian-Americas
H8N4_Avian_CY166165_A/mallard/Wisconsin/11OS4489/2011_USA_2011/11/20	CY166165	Avian	H8	N4	USA	NorthernAmerica	America	2011.88	76	ctg	FALSE	Avian-Americas
H10N3_Avian_CY166181_A/mallard/Mississippi/12OS445/2012_USA_2012/01/18	CY166181	Avian	H10	N3	USA	NorthernAmerica	America	2012.05	76	ctg	FALSE	Avian-Americas
H10N7_Avian_CY166189_A/American_green-winged_teal/Wisconsin/11OS3499/2011_USA_2011/10/29	CY166189	Avian	H10	N7	USA	NorthernAmerica	America	2011.82	76	ctg	FALSE	Avian-Americas
H6N2_Avian_CY166261_A/northern_pintail/Wisconsin/11OS4111/2011_USA_2011/10/16	CY166261	Avian	H6	N2	USA	NorthernAmerica	America	2011.79	76	ctg	FALSE	Avian-Americas
H4N8_Avian_CY167097_A/common_goldeneye/Wisconsin/11OS4503/2011_USA_2011/11/20	CY167097	Avian	H4	N8	USA	NorthernAmerica	America	2011.88	76	ctg	FALSE	Avian-Americas
H6N5_Avian_CY166213_A/mallard/Wisconsin/11OS3577/2011_USA_2011/10/30	CY166213	Avian	H6	N5	USA	NorthernAmerica	America	2011.83	76	ctg	FALSE	Avian-Americas
H12N2_Avian_CY166229_A/American_green-winged_teal/Wisconsin/11OS3580/2011_USA_2011/10/30	CY166229	Avian	H12	N2	USA	NorthernAmerica	America	2011.83	76	ctg	FALSE	Avian-Americas
H3N8_Avian_CY166237_A/mallard/Wisconsin/11OS4081/2011_USA_2011/10/15	CY166237	Avian	H3	N8	USA	NorthernAmerica	America	2011.79	76	ccg	FALSE	Avian-Americas
H1N2_Avian_CY166245_A/mallard/Wisconsin/11OS4104/2011_USA_2011/10/15	CY166245	Avian	H1	N2	USA	NorthernAmerica	America	2011.79	76	ctg	FALSE	Avian-Americas
H4N6_Avian_CY166496_A/northern_pintail/Wisconsin/11OS3299/2011_USA_2011/10/01	CY166496	Avian	H4	N6	USA	NorthernAmerica	America	2011.75	76	ccg	FALSE	Avian-Americas
H11N9_Avian_CY166528_A/mallard/Wisconsin/11OS3338/2011_USA_2011/10/01	CY166528	Avian	H11	N9	USA	NorthernAmerica	America	2011.75	76	ctg	FALSE	Avian-Americas
H3N2_Avian_CY166277_A/blue-winged_teal/Iowa/44555-551/2011_USA_2011/09/17	CY166277	Avian	H3	N2	USA	NorthernAmerica	America	2011.71	76	ctg	FALSE	Avian-Americas
H1N8_Avian_CY166285_A/mallard/Illinois/11OS5564/2011_USA_2011/11/12	CY166285	Avian	H1	N8	USA	NorthernAmerica	America	2011.86	76	ctg	FALSE	Avian-Americas
H3N8_Avian_CY166389_A/American_green-winged_teal/Illinois/11OS4814/2011_USA_2011/10/22	CY166389	Avian	H3	N8	USA	NorthernAmerica	America	2011.81	76	ctg	FALSE	NA
H5N3_Avian_CY166301_A/mallard/Illinois/11OS5576/2011_USA_2011/11/12	CY166301	Avian	H5	N3	USA	NorthernAmerica	America	2011.86	76	ctg	FALSE	Avian-Americas
H1N1_Avian_CY166309_A/mallard/Illinois/11OS5582/2011_USA_2011/11/12	CY166309	Avian	H1	N1	USA	NorthernAmerica	America	2011.86	76	ctg	FALSE	Avian-Americas
H3N2_Avian_CY166357_A/mallard/Wisconsin/11OS3106/2011_USA_2011/09/25	CY166357	Avian	H3	N2	USA	NorthernAmerica	America	2011.73	76	ccg	FALSE	Avian-Americas
H6N1_Avian_CY166325_A/American_green-winged_teal/Wisconsin/11OS3053/2011_USA_2011/09/24	CY166325	Avian	H6	N1	USA	NorthernAmerica	America	2011.73	76	ctg	FALSE	Avian-Americas
H3N2_Avian_CY166908_A/mallard/Wisconsin/11OS3192/2011_USA_2011/09/24	CY166908	Avian	H3	N2	USA	NorthernAmerica	America	2011.73	76	ctg	FALSE	Avian-Americas
H6N1_Avian_CY166349_A/mallard/Wisconsin/11OS3098/2011_USA_2011/09/25	CY166349	Avian	H6	N1	USA	NorthernAmerica	America	2011.73	76	ccg	FALSE	Avian-Americas
H6N2_Avian_CY166365_A/mallard/Illinois/11OS4121/2011_USA_2011/10/22	CY166365	Avian	H6	N2	USA	NorthernAmerica	America	2011.81	76	ccg	FALSE	Avian-Americas
H11N9_Avian_CY166373_A/blue-winged_teal/Illinois/11OS4176/2011_USA_2011/10/22	CY166373	Avian	H11	N9	USA	NorthernAmerica	America	2011.81	76	ctg	FALSE	Avian-Americas
H4N2_Avian_CY166381_A/mallard/Illinois/11OS4311/2011_USA_2011/11/12	CY166381	Avian	H4	N2	USA	NorthernAmerica	America	2011.86	76	ccg	FALSE	Avian-Americas
H10N2_Avian_CY166397_A/greater_scaup/Wisconsin/11OS5760/2011_USA_2011/12/04	CY166397	Avian	H10	N2	USA	NorthernAmerica	America	2011.92	76	ctg	FALSE	Avian-Americas
H4N6_Avian_CY166608_A/gadwall/Wisconsin/11OS3415/2011_USA_2011/10/15	CY166608	Avian	H4	N6	USA	NorthernAmerica	America	2011.79	76	ctg	FALSE	Avian-Americas
H1N1_Avian_CY166568_A/American_black_duck/Wisconsin/11OS3016/2011_USA_2011/10/02	CY166568	Avian	H1	N1	USA	NorthernAmerica	America	2011.75	76	ctg	FALSE	Avian-Americas
H3N8_Avian_CY166544_A/northern_shoveler/Wisconsin/11OS3008/2011_USA_2011/10/02	CY166544	Avian	H3	N8	USA	NorthernAmerica	America	2011.75	76	ctg	FALSE	Avian-Americas
H4N8_Avian_CY166560_A/northern_shoveler/Wisconsin/11OS3013/2011_USA_2011/10/02	CY166560	Avian	H4	N8	USA	NorthernAmerica	America	2011.75	76	ccg	FALSE	Avian-Americas
H4N9_Avian_CY166592_A/mallard/Wisconsin/11OS3407/2011_USA_2011/10/15	CY166592	Avian	H4	N9	USA	NorthernAmerica	America	2011.79	76	ctg	FALSE	Avian-Americas
H11N9_Avian_CY166723_A/mallard/Wisconsin/11OS4368/2011_USA_2011/11/05	CY166723	Avian	H11	N9	USA	NorthernAmerica	America	2011.84	76	ccg	FALSE	Avian-Americas
H12N5_Avian_CY166632_A/American_green-winged_teal/Wisconsin/11OS3425/2011_USA_2011/10/16	CY166632	Avian	H12	N5	USA	NorthernAmerica	America	2011.79	76	ctg	FALSE	Avian-Americas
H5N2_Avian_CY166648_A/American_green-winged_teal/Wisconsin/11OS3432/2011_USA_2011/10/16	CY166648	Avian	H5	N2	USA	NorthernAmerica	America	2011.79	76	ctg	FALSE	Avian-Americas
H2N3_Avian_CY166675_A/mallard/Wisconsin/11OS3468/2011_USA_2011/10/16	CY166675	Avian	H2	N3	USA	NorthernAmerica	America	2011.79	76	ctg	FALSE	Avian-Americas
H11N3_Avian_CY166715_A/mallard/Wisconsin/11OS4362/2011_USA_2011/11/05	CY166715	Avian	H11	N3	USA	NorthernAmerica	America	2011.84	76	ctg	FALSE	Avian-Americas
H5N1_Avian_CY166739_A/northern_shoveler/Mississippi/11OS5805/2011_USA_2011/12/08	CY166739	Avian	H5	N1	USA	NorthernAmerica	America	2011.93	76	ctg	FALSE	Avian-Americas
H5N3_Avian_CY166755_A/gadwall/Mississippi/11OS5840/2011_USA_2011/12/08	CY166755	Avian	H5	N3	USA	NorthernAmerica	America	2011.93	76	ctg	FALSE	Avian-Americas
H4N6_Avian_CY166835_A/American_green-winged_teal/Mississippi/11OS5903/2011_USA_2011/12/09	CY166835	Avian	H4	N6	USA	NorthernAmerica	America	2011.94	76	ctg	FALSE	Avian-Americas
H5N2_Avian_CY166779_A/northern_shoveler/Mississippi/11OS5875/2011_USA_2011/12/08	CY166779	Avian	H5	N2	USA	NorthernAmerica	America	2011.93	76	ctg	FALSE	Avian-Americas
H8N1_Avian_CY166787_A/northern_shoveler/Mississippi/11OS5900/2011_USA_2011/12/08	CY166787	Avian	H8	N1	USA	NorthernAmerica	America	2011.93	76	ctg	FALSE	Avian-Americas
H6N2_Avian_CY166795_A/American_widgeon/Mississippi/11OS6073/2011_USA_2011/12/10	CY166795	Avian	H6	N2	USA	NorthernAmerica	America	2011.94	76	ctg	FALSE	Avian-Americas
H11N2_Avian_CY166811_A/gadwall/Mississippi/11OS6084/2011_USA_2011/12/10	CY166811	Avian	H11	N2	USA	NorthernAmerica	America	2011.94	76	ctg	FALSE	Avian-Americas
H6N1_Avian_CY166819_A/gadwall/Mississippi/11OS6085/2011_USA_2011/12/10	CY166819	Avian	H6	N1	USA	NorthernAmerica	America	2011.94	76	ccg	FALSE	Avian-Americas
H5N2_Avian_CY166926_A/mallard/Missouri/11OS4987/2011_USA_2011/11/14	CY166926	Avian	H5	N2	USA	NorthernAmerica	America	2011.87	76	ctg	FALSE	Avian-Americas
H6N2_Avian_CY166934_A/mallard/Missouri/11OS6301/2011_USA_2011/12/14	CY166934	Avian	H6	N2	USA	NorthernAmerica	America	2011.95	76	ctg	FALSE	Avian-Americas
H12N4_Avian_CY166942_A/blue-winged_teal/Missouri/11OS2563/2011_USA_2011/09/10	CY166942	Avian	H12	N4	USA	NorthernAmerica	America	2011.69	76	ctg	FALSE	Avian-Americas
H4N6_Avian_CY166966_A/blue-winged_teal/Missouri/11OS2620/2011_USA_2011/09/10	CY166966	Avian	H4	N6	USA	NorthernAmerica	America	2011.69	76	ctg	FALSE	Avian-Americas
H4N8_Avian_CY166982_A/blue-winged_teal/Missouri/11OS2641/2011_USA_2011/09/10	CY166982	Avian	H4	N8	USA	NorthernAmerica	America	2011.69	76	ctg	FALSE	Avian-Americas
H7N3_Avian_CY166998_A/northern_shoveler/Illinois/11OS4404/2011_USA_2011/11/13	CY166998	Avian	H7	N3	USA	NorthernAmerica	America	2011.87	76	ctg	FALSE	Avian-Americas
H2N3_Avian_CY167006_A/mallard/Illinois/11OS4420/2011_USA_2011/11/13	CY167006	Avian	H2	N3	USA	NorthernAmerica	America	2011.87	76	ccg	FALSE	Avian-Americas
H4N6_Avian_CY167023_A/northern_shoveler/Illinois/11OS4707/2011_USA_2011/10/22	CY167023	Avian	H4	N6	USA	NorthernAmerica	America	2011.81	76	ccg	FALSE	Avian-Americas
H5N3_Avian_CY167049_A/northern_pintail/Illinois/11OS4796/2011_USA_2011/10/22	CY167049	Avian	H5	N3	USA	NorthernAmerica	America	2011.81	76	ccg	FALSE	Avian-Americas
H6N9_Avian_CY167073_A/long-tailed_duck/Wisconsin/11OS4520/2011_USA_2011/11/28	CY167073	Avian	H6	N9	USA	NorthernAmerica	America	2011.91	76	ctg	FALSE	Avian-Americas
H1N3_Avian_CY167089_A/mallard/Wisconsin/11OS4493/2011_USA_2011/11/20	CY167089	Avian	H1	N3	USA	NorthernAmerica	America	2011.88	76	ctg	FALSE	Avian-Americas
H3N6_Avian_CY167113_A/wood_duck/Wisconsin/11OS2912/2011_USA_2011/09/24	CY167113	Avian	H3	N6	USA	NorthernAmerica	America	2011.73	76	ctg	FALSE	Avian-Americas
H1N9_Avian_CY167121_A/mallard/Arkansas/12OS061/2012_USA_2012/01/14	CY167121	Avian	H1	N9	USA	NorthernAmerica	America	2012.04	76	ctg	FALSE	Avian-Americas
H11N3_Avian_CY167138_A/mallard/Arkansas/12OS140/2012_USA_2012/01/15	CY167138	Avian	H11	N3	USA	NorthernAmerica	America	2012.04	76	ctg	FALSE	Avian-Americas
H7N1_Avian_CY167146_A/northern_shoveler/Arkansas/12OS158/2012_USA_2012/01/15	CY167146	Avian	H7	N1	USA	NorthernAmerica	America	2012.04	76	ctg	FALSE	Avian-Eurasia
H10N3_Avian_CY167154_A/northern_shoveler/Arkansas/12OS160/2012_USA_2012/01/15	CY167154	Avian	H10	N3	USA	NorthernAmerica	America	2012.04	76	ctg	FALSE	Avian-Americas
H1N1_Avian_CY167162_A/mallard/Arkansas/12OS179/2012_USA_2012/01/15	CY167162	Avian	H1	N1	USA	NorthernAmerica	America	2012.04	76	ctg	FALSE	Avian-Americas
H10N7_Avian_CY167170_A/mallard/Arkansas/12OS184/2012_USA_2012/01/15	CY167170	Avian	H10	N7	USA	NorthernAmerica	America	2012.04	76	ctg	FALSE	Avian-Americas
H5N3_Avian_CY167195_A/American_green-winged_teal/Mississippi/12OS311/2012_USA_2012/01/17	CY167195	Avian	H5	N3	USA	NorthernAmerica	America	2012.04	76	ctg	FALSE	Avian-Americas
H11N9_Avian_CY167219_A/mallard/Mississippi/12OS361/2012_USA_2012/01/17	CY167219	Avian	H11	N9	USA	NorthernAmerica	America	2012.04	76	ctg	FALSE	Avian-Americas
H7N7_Avian_CY167211_A/northern_shoveler/Mississippi/12OS347/2012_USA_2012/01/17	CY167211	Avian	H7	N7	USA	NorthernAmerica	America	2012.04	76	ccg	FALSE	Avian-Americas
H7N7_Avian_CY167235_A/American_green-winged_teal/Mississippi/12OS397/2012_USA_2012/01/18	CY167235	Avian	H7	N7	USA	NorthernAmerica	America	2012.05	76	ctg	FALSE	Avian-Americas
H10N7_Avian_CY167243_A/American_green-winged_teal/Mississippi/12OS405/2012_USA_2012/01/18	CY167243	Avian	H10	N7	USA	NorthernAmerica	America	2012.05	76	ctg	FALSE	Avian-Americas
H10N1_Avian_CY167262_A/mallard/Mississippi/12OS443/2012_USA_2012/01/18	CY167262	Avian	H10	N1	USA	NorthernAmerica	America	2012.05	76	ctg	FALSE	Avian-Americas
H14N2_Avian_CY167270_A/northern_shoveler/Mississippi/12OS456/2012_USA_2012/01/18	CY167270	Avian	H14	N2	USA	NorthernAmerica	America	2012.05	76	ccg	FALSE	Avian-Americas
H6N2_Avian_CY177016_A/green-winged_teal/California/3722/2012_USA_2012/10/21	CY177016	Avian	H6	N2	USA	NorthernAmerica	America	2012.8	76	ccg	FALSE	Avian-Americas
H6N1_Avian_CY177024_A/American_wigeon/California/3741/2012_USA_2012/10/21	CY177024	Avian	H6	N1	USA	NorthernAmerica	America	2012.8	76	ccg	FALSE	Avian-Americas
H6N2_Avian_CY177032_A/northern_shoveler/California/3769/2012_USA_2012/10/24	CY177032	Avian	H6	N2	USA	NorthernAmerica	America	2012.81	76	ctg	FALSE	Avian-Americas
H7N3_Avian_CY177048_A/mallard/California/3956/2012_USA_2012/10/31	CY177048	Avian	H7	N3	USA	NorthernAmerica	America	2012.83	76	ctg	FALSE	Avian-Americas
H11N2_Avian_CY177056_A/bufflehead/California/4935/2012_USA_2012/12/30	CY177056	Avian	H11	N2	USA	NorthernAmerica	America	2012.99	76	ctg	FALSE	Avian-Americas
H11N9_Avian_CY177064_A/green-winged_teal/California/514/2013_USA_2013/01/26	CY177064	Avian	H11	N9	USA	NorthernAmerica	America	2013.07	76	ctg	FALSE	Avian-Americas
H5N5_Avian_CY177218_A/mallard/California/1386/2013_USA_2013/07/23	CY177218	Avian	H5	N5	USA	NorthernAmerica	America	2013.56	76	ctg	FALSE	Avian-Americas
H4N6_Avian_CY177080_A/mallard/California/931V/2013_USA_2013/08/01	CY177080	Avian	H4	N6	USA	NorthernAmerica	America	2013.58	76	ccg	FALSE	Avian-Americas
H4N5_Avian_CY177088_A/mallard/California/933V/2013_USA_2013/08/01	CY177088	Avian	H4	N5	USA	NorthernAmerica	America	2013.58	76	ctg	FALSE	Avian-Americas
H5N6_Avian_CY177428_A/mallard/California/1500P/2013_USA_2013/07/30	CY177428	Avian	H5	N6	USA	NorthernAmerica	America	2013.58	76	ccg	FALSE	Avian-Americas
H7N3_Avian_CY177483_A/mallard/Wisconsin/1132/1982_USA_1982//	CY177483	Avian	H7	N3	USA	NorthernAmerica	America	1982.5	76	ccg	FALSE	Avian-Americas
H6N8_Avian_CY177497_A/blue-winged_teal/Wisconsin/15/1977_USA_1977//	CY177497	Avian	H6	N8	USA	NorthernAmerica	America	1977.5	76	ctg	FALSE	Avian-Americas
H11N2_Avian_CY177505_A/widgeon/Alabama/1278/1975_USA_1975//	CY177505	Avian	H11	N2	USA	NorthernAmerica	America	1975.5	76	ccg	FALSE	Avian-Americas
H3N8_Avian_CY177532_A/pintail/Wisconsin/579/1983_USA_1983//	CY177532	Avian	H3	N8	USA	NorthernAmerica	America	1983.5	76	ccg	FALSE	Avian-Americas
H6N2_Avian_CY180487_A/duck/Minnesota/25/1975_USA_1975//	CY180487	Avian	H6	N2	USA	NorthernAmerica	America	1975.5	76	ctg	FALSE	Avian-Americas
H3N2_Avian_CY177577_A/duck/Minnesota/36/1975_USA_1975//	CY177577	Avian	H3	N2	USA	NorthernAmerica	America	1975.5	76	ccg	FALSE	Avian-Americas
H6N1_Avian_CY180839_A/green-winged_teal/Wisconsin/131/1980_USA_1980//	CY180839	Avian	H6	N1	USA	NorthernAmerica	America	1980.5	76	ccg	FALSE	Avian-Americas
H6N8_Avian_CY181252_A/mallard/Wisconsin/13/1974_USA_1974//	CY181252	Avian	H6	N8	USA	NorthernAmerica	America	1974.5	76	ccg	FALSE	Avian-Americas
H12N5_Avian_CY178345_A/mallard/Wisconsin/1834/1983_USA_1983//	CY178345	Avian	H12	N5	USA	NorthernAmerica	America	1983.5	76	ccg	FALSE	Avian-Americas
H1N9_Avian_CY178906_A/thick-billed_murre/Alaska/146/1976_USA_1976//	CY178906	Avian	H1	N9	USA	NorthernAmerica	America	1976.5	76	ccg	FALSE	Avian-Americas
H1N6_Avian_CY179102_A/thick-billed_murre/Alaska/189/1976_USA_1976//	CY179102	Avian	H1	N6	USA	NorthernAmerica	America	1976.5	76	ccg	FALSE	Avian-Americas
H11N9_Avian_CY177697_A/mallard/Wisconsin/1107/1982_USA_1982//	CY177697	Avian	H11	N9	USA	NorthernAmerica	America	1982.5	76	ccg	FALSE	Avian-Americas
H11N9_Avian_CY177729_A/mallard/Wisconsin/2281/1984_USA_1984//	CY177729	Avian	H11	N9	USA	NorthernAmerica	America	1984.5	76	ccg	FALSE	Avian-Americas
H12N5_Avian_CY177753_A/mallard/Wisconsin/986/1982_USA_1982//	CY177753	Avian	H12	N5	USA	NorthernAmerica	America	1982.5	76	ccg	FALSE	Avian-Americas
H12N5_Avian_CY178377_A/duck/Wisconsin/2692/1985_USA_1985//	CY178377	Avian	H12	N5	USA	NorthernAmerica	America	1985.5	76	ccg	FALSE	Avian-Americas
H3N8_Avian_CY178770_A/mallard/Wisconsin/409/1981_USA_1981//	CY178770	Avian	H3	N8	USA	NorthernAmerica	America	1981.5	76	ccg	FALSE	Avian-Americas
H3N8_Avian_CY177881_A/mallard/Wisconsin/908/1982_USA_1982//	CY177881	Avian	H3	N8	USA	NorthernAmerica	America	1982.5	76	ctg	FALSE	Avian-Americas
H4N8_Avian_CY177801_A/mallard/Wisconsin/830/1982_USA_1982//	CY177801	Avian	H4	N8	USA	NorthernAmerica	America	1982.5	76	ctg	FALSE	Avian-Americas
H4N2_Avian_CY178570_A/mallard/Wisconsin/280/1982_USA_1982//	CY178570	Avian	H4	N2	USA	NorthernAmerica	America	1982.5	76	ccg	FALSE	Avian-Americas
H6N8_Avian_CY177833_A/mallard/Wisconsin/857/1982_USA_1982//	CY177833	Avian	H6	N8	USA	NorthernAmerica	America	1982.5	76	ccg	FALSE	Avian-Americas
H4N6_Avian_CY179294_A/mallard/Wisconsin/1676/1983_USA_1983//	CY179294	Avian	H4	N6	USA	NorthernAmerica	America	1983.5	76	ccg	FALSE	Avian-Americas
H3N6_Avian_CY177905_A/mallard/Wisconsin/408/1983_USA_1983//	CY177905	Avian	H3	N6	USA	NorthernAmerica	America	1983.5	76	ccg	FALSE	Avian-Americas
H3N2_Avian_CY178417_A/mallard/Wisconsin/1784/1983_USA_1983//	CY178417	Avian	H3	N2	USA	NorthernAmerica	America	1983.5	76	ccg	FALSE	Avian-Americas
H3N8_Avian_CY177953_A/mallard/Wisconsin/2087/1984_USA_1984//	CY177953	Avian	H3	N8	USA	NorthernAmerica	America	1984.5	76	ccg	FALSE	Avian-Americas
H4N6_Avian_CY177969_A/mallard/Wisconsin/2106/1984_USA_1984//	CY177969	Avian	H4	N6	USA	NorthernAmerica	America	1984.5	76	ccg	FALSE	Avian-Americas
H4N6_Avian_CY178610_A/blue-winged_teal/Wisconsin/393/1984_USA_1984//	CY178610	Avian	H4	N6	USA	NorthernAmerica	America	1984.5	76	ctg	FALSE	Avian-Americas
H3N2_Avian_CY178033_A/mallard/Wisconsin/2263/1984_USA_1984//	CY178033	Avian	H3	N2	USA	NorthernAmerica	America	1984.5	76	ccg	FALSE	Avian-Americas
H4N2_Avian_CY178001_A/mallard/Wisconsin/2191/1984_USA_1984//	CY178001	Avian	H4	N2	USA	NorthernAmerica	America	1984.5	76	ccg	FALSE	Avian-Americas
H5N2_Avian_CY178073_A/mallard/Wisconsin/996/1982_USA_1982//	CY178073	Avian	H5	N2	USA	NorthernAmerica	America	1982.5	76	ccg	FALSE	Avian-Americas
H5N2_Avian_CY178626_A/mallard/Wisconsin/487/1983_USA_1983//	CY178626	Avian	H5	N2	USA	NorthernAmerica	America	1983.5	76	ccg	FALSE	Avian-Americas
H6N4_Avian_CY179438_A/mallard/Wisconsin/773/1982_USA_1982//	CY179438	Avian	H6	N4	USA	NorthernAmerica	America	1982.5	76	ccg	FALSE	Avian-Americas
H6N2_Avian_CY178145_A/mallard/Wisconsin/2077/1984_USA_1984//	CY178145	Avian	H6	N2	USA	NorthernAmerica	America	1984.5	76	ccg	FALSE	Avian-Americas
H6N2_Avian_CY178177_A/duck/Wisconsin/2728/1985_USA_1985//	CY178177	Avian	H6	N2	USA	NorthernAmerica	America	1985.5	76	ccg	FALSE	Avian-Americas
H6N8_Avian_CY178185_A/duck/Wisconsin/2790/1985_USA_1985//	CY178185	Avian	H6	N8	USA	NorthernAmerica	America	1985.5	76	ctg	FALSE	Avian-Americas
H7N4_Avian_CY179502_A/mallard/Wisconsin/1168/1983_USA_1983//	CY179502	Avian	H7	N4	USA	NorthernAmerica	America	1983.5	76	ccg	FALSE	Avian-Americas
H8N4_Avian_CY178866_A/mallard/Wisconsin/2080/1984_USA_1984//	CY178866	Avian	H8	N4	USA	NorthernAmerica	America	1984.5	76	ccg	FALSE	Avian-Americas
H6N8_Avian_CY178898_A/mallard/Wisconsin/1918/1983_USA_1983//	CY178898	Avian	H6	N8	USA	NorthernAmerica	America	1983.5	76	ccg	FALSE	Avian-Americas
H2N1_Avian_CY178249_A/mallard/Wisconsin/647/1983_USA_1983//	CY178249	Avian	H2	N1	USA	NorthernAmerica	America	1983.5	76	ccg	FALSE	Avian-Americas
H10N7_Avian_CY178265_A/mallard/Wisconsin/34/1981_USA_1981//	CY178265	Avian	H10	N7	USA	NorthernAmerica	America	1981.5	76	ccg	FALSE	Avian-Americas
H10N3_Avian_CY178313_A/duck/Wisconsin/2626/1985_USA_1985//	CY178313	Avian	H10	N3	USA	NorthernAmerica	America	1985.5	76	ccg	FALSE	Avian-Americas
H11N9_Avian_CY180887_A/blue-winged_teal/Wisconsin/145/1980_USA_1980//	CY180887	Avian	H11	N9	USA	NorthernAmerica	America	1980.5	76	ccg	FALSE	Avian-Americas
H12N5_Avian_CY178337_A/mallard/Wisconsin/317/1981_USA_1981//	CY178337	Avian	H12	N5	USA	NorthernAmerica	America	1981.5	76	ccg	FALSE	Avian-Americas
H3N2_Avian_CY180911_A/blue-winged_teal/Wisconsin/156/1980_USA_1980//	CY180911	Avian	H3	N2	USA	NorthernAmerica	America	1980.5	76	ccg	FALSE	Avian-Americas
H4N2_Avian_CY178401_A/mallard/Wisconsin/333/1981_USA_1981//	CY178401	Avian	H4	N2	USA	NorthernAmerica	America	1981.5	76	ccg	FALSE	Avian-Americas
H4N6_Avian_CY178449_A/duck/Wisconsin/2736/1985_USA_1985//	CY178449	Avian	H4	N6	USA	NorthernAmerica	America	1985.5	76	ccg	FALSE	Avian-Americas
H3N6_Avian_CY179318_A/duck/Wisconsin/2843/1985_USA_1985//	CY179318	Avian	H3	N6	USA	NorthernAmerica	America	1985.5	76	ccg	FALSE	Avian-Americas
H2N3_Avian_CY178481_A/mallard/Wisconsin/1135/1982_USA_1982//	CY178481	Avian	H2	N3	USA	NorthernAmerica	America	1982.5	76	ccg	FALSE	Avian-Americas
H7N3_Avian_CY178489_A/mallard/Wisconsin/143/1981_USA_1981//	CY178489	Avian	H7	N3	USA	NorthernAmerica	America	1981.5	76	ccg	FALSE	Avian-Americas
H2N3_Avian_CY178514_A/duck/Wisconsin/2409/1985_USA_1985//	CY178514	Avian	H2	N3	USA	NorthernAmerica	America	1985.5	76	ccg	FALSE	Avian-Americas
H2N1_Avian_CY178522_A/duck/Wisconsin/2420/1985_USA_1985//	CY178522	Avian	H2	N1	USA	NorthernAmerica	America	1985.5	76	ccg	FALSE	Avian-Americas
H6N1_Avian_CY178530_A/blue-winged_teal/Wisconsin/377/1982_USA_1982//	CY178530	Avian	H6	N1	USA	NorthernAmerica	America	1982.5	76	ccg	FALSE	Avian-Americas
H3N8_Avian_CY181096_A/widgeon/Saskatchewan/33/1982_Canada_1982//	CY181096	Avian	H3	N8	Canada	NorthernAmerica	America	1982.5	76	ccg	FALSE	Avian-Americas
H4N6_Avian_CY178554_A/mallard/Saskatchewan/117/1982_Canada_1982//	CY178554	Avian	H4	N6	Canada	NorthernAmerica	America	1982.5	76	ccg	FALSE	Avian-Americas
H4N2_Avian_CY178562_A/blue-winged_teal/Wisconsin/259/1982_USA_1982//	CY178562	Avian	H4	N2	USA	NorthernAmerica	America	1982.5	76	ctg	FALSE	Avian-Americas
H6N6_Avian_CY178674_A/blue-winged_teal/Wisconsin/333/1981_USA_1981//	CY178674	Avian	H6	N6	USA	NorthernAmerica	America	1981.5	76	ccg	FALSE	Avian-Americas
H5N2_Avian_CY178650_A/mallard/Saskatchewan/17/1981_Canada_1981//	CY178650	Avian	H5	N2	Canada	NorthernAmerica	America	1981.5	76	ccg	FALSE	Avian-Americas
H4N2_Avian_CY180303_A/mallard/Wisconsin/477/1981_USA_1981//	CY180303	Avian	H4	N2	USA	NorthernAmerica	America	1981.5	76	ctg	FALSE	Avian-Americas
H2N3_Avian_CY178738_A/mallard/Wisconsin/515/1981_USA_1981//	CY178738	Avian	H2	N3	USA	NorthernAmerica	America	1981.5	76	ccg	FALSE	Avian-Americas
H1N3_Avian_CY178746_A/mallard/Wisconsin/1092/1982_USA_1982//	CY178746	Avian	H1	N3	USA	NorthernAmerica	America	1982.5	76	ctg	FALSE	Avian-Americas
H11N9_Avian_CY178754_A/mallard/Wisconsin/435/1981_USA_1981//	CY178754	Avian	H11	N9	USA	NorthernAmerica	America	1981.5	76	ccg	FALSE	Avian-Americas
H3N2_Avian_CY178778_A/mallard/Wisconsin/414/1981_USA_1981//	CY178778	Avian	H3	N2	USA	NorthernAmerica	America	1981.5	76	ctg	FALSE	Avian-Americas
H3N5_Avian_CY178786_A/mallard/Wisconsin/856/1982_USA_1982//	CY178786	Avian	H3	N5	USA	NorthernAmerica	America	1982.5	76	ccg	FALSE	Avian-Americas
H4N8_Avian_CY178794_A/mallard/Wisconsin/902/1982_USA_1982//	CY178794	Avian	H4	N8	USA	NorthernAmerica	America	1982.5	76	ccg	FALSE	Avian-Americas
H1N1_Avian_CY178826_A/mallard/Wisconsin/586/1983_USA_1983//	CY178826	Avian	H1	N1	USA	NorthernAmerica	America	1983.5	76	ccg	FALSE	Avian-Americas
H6N2_Avian_CY178842_A/pintail/Wisconsin/381/1983_USA_1983//	CY178842	Avian	H6	N2	USA	NorthernAmerica	America	1983.5	76	ccg	FALSE	Avian-Americas
H7N4_Avian_CY178858_A/mallard/Wisconsin/1111/1982_USA_1982//	CY178858	Avian	H7	N4	USA	NorthernAmerica	America	1982.5	76	ccg	FALSE	Avian-Americas
H10N3_Avian_CY178882_A/mallard/Wisconsin/2364/1984_USA_1984//	CY178882	Avian	H10	N3	USA	NorthernAmerica	America	1984.5	76	ccg	FALSE	Avian-Americas
H11N9_Avian_CY178890_A/mallard/Wisconsin/1854/1983_USA_1983//	CY178890	Avian	H11	N9	USA	NorthernAmerica	America	1983.5	76	ccg	FALSE	Avian-Americas
H7N7_Avian_CY178914_A/duck/Wisconsin/3034/1986_USA_1986//	CY178914	Avian	H7	N7	USA	NorthernAmerica	America	1986.5	76	ccg	FALSE	Avian-Americas
H1N2_Avian_CY178922_A/thick-billed_murre/Alaska/236/1976_USA_1976//	CY178922	Avian	H1	N2	USA	NorthernAmerica	America	1976.5	76	ccg	FALSE	Avian-Americas
H10N7_Avian_CY180046_A/mallard/Wisconsin/230/1979_USA_1979//	CY180046	Avian	H10	N7	USA	NorthernAmerica	America	1979.5	76	ccg	FALSE	Avian-Americas
H1N1_Avian_CY178997_A/blue-winged_teal/Wisconsin/336/1976_USA_1976//	CY178997	Avian	H1	N1	USA	NorthernAmerica	America	1976.5	76	ccg	FALSE	Avian-Americas
H11N9_Avian_CY180687_A/mallard/Wisconsin/477/1976_USA_1976//	CY180687	Avian	H11	N9	USA	NorthernAmerica	America	1976.5	76	ccg	FALSE	Avian-Americas
H3N2_Avian_CY180174_A/blue-winged_teal/Wisconsin/314/1976_USA_1976//	CY180174	Avian	H3	N2	USA	NorthernAmerica	America	1976.5	76	ccg	FALSE	Avian-Americas
H4N6_Avian_CY178989_A/snipe/Wisconsin/330/1976_USA_1976//	CY178989	Avian	H4	N6	USA	NorthernAmerica	America	1976.5	76	ccg	FALSE	Avian-Americas
H6N1_Avian_CY179014_A/mallard/Wisconsin/541/1979_USA_1979//	CY179014	Avian	H6	N1	USA	NorthernAmerica	America	1979.5	76	ccg	FALSE	Avian-Americas
H4N3_Avian_CY179022_A/green-winged_teal/Wisconsin/404/1976_USA_1976//	CY179022	Avian	H4	N3	USA	NorthernAmerica	America	1976.5	76	ccg	FALSE	Avian-Americas
H1N2_Avian_CY179038_A/common_murre/Alaska/175/1976_USA_1976//	CY179038	Avian	H1	N2	USA	NorthernAmerica	America	1976.5	76	ctg	FALSE	Avian-Eurasia
H1N1_Avian_CY179206_A/mallard/Wisconsin/2315/1984_USA_1984//	CY179206	Avian	H1	N1	USA	NorthernAmerica	America	1984.5	76	ccg	FALSE	Avian-Americas
H6N8_Avian_CY179214_A/widgeon/Wisconsin/308/1977_USA_1977//	CY179214	Avian	H6	N8	USA	NorthernAmerica	America	1977.5	76	ccg	FALSE	Avian-Americas
H4N8_Avian_CY179222_A/blue-winged_teal/Wisconsin/330/1977_USA_1977//	CY179222	Avian	H4	N8	USA	NorthernAmerica	America	1977.5	76	ccg	FALSE	Avian-Americas
H4N8_Avian_CY179230_A/mallard/Wisconsin/1349/1983_USA_1983//	CY179230	Avian	H4	N8	USA	NorthernAmerica	America	1983.5	76	ccg	FALSE	Avian-Americas
H10N7_Avian_CY179238_A/mallard/Wisconsin/1350/1983_USA_1983//	CY179238	Avian	H10	N7	USA	NorthernAmerica	America	1983.5	76	ccg	FALSE	Avian-Americas
H3N8_Avian_CY179278_A/mallard/Wisconsin/487/1981_USA_1981//	CY179278	Avian	H3	N8	USA	NorthernAmerica	America	1981.5	76	xxx	FALSE	Avian-Americas
H3N8_Avian_CY180311_A/mallard/Wisconsin/603/1983_USA_1983//	CY180311	Avian	H3	N8	USA	NorthernAmerica	America	1983.5	76	ctg	FALSE	Avian-Americas
H4N2_Avian_CY179302_A/mallard/Wisconsin/1719/1983_USA_1983//	CY179302	Avian	H4	N2	USA	NorthernAmerica	America	1983.5	76	ccg	FALSE	Avian-Americas
H4N1_Avian_CY179326_A/mallard/Wisconsin/394/1977_USA_1977//	CY179326	Avian	H4	N1	USA	NorthernAmerica	America	1977.5	76	ccg	FALSE	Avian-Americas
H4N6_Avian_CY179334_A/mallard/Wisconsin/607/1977_USA_1977//	CY179334	Avian	H4	N6	USA	NorthernAmerica	America	1977.5	76	ccg	FALSE	Avian-Americas
H11N9_Avian_CY179358_A/green-winged_teal/Wisconsin/166/1977_USA_1977//	CY179358	Avian	H11	N9	USA	NorthernAmerica	America	1977.5	76	ctg	FALSE	Avian-Americas
H11N9_Avian_CY179390_A/mallard/Wisconsin/413/1977_USA_1977//	CY179390	Avian	H11	N9	USA	NorthernAmerica	America	1977.5	76	ccg	FALSE	Avian-Americas
H3N2_Avian_CY179382_A/mallard/Wisconsin/411/1977_USA_1977//	CY179382	Avian	H3	N2	USA	NorthernAmerica	America	1977.5	76	ccg	FALSE	Avian-Americas
H1N1_Avian_CY180006_A/mallard/Wisconsin/216/1979_USA_1979//	CY180006	Avian	H1	N1	USA	NorthernAmerica	America	1979.5	76	ccg	FALSE	Avian-Americas
H5N2_Avian_CY179406_A/mallard/Wisconsin/411/1981_USA_1981//	CY179406	Avian	H5	N2	USA	NorthernAmerica	America	1981.5	76	ccg	FALSE	Avian-Americas
H5N1_Avian_CY179414_A/mallard/Wisconsin/568/1982_USA_1982//	CY179414	Avian	H5	N1	USA	NorthernAmerica	America	1982.5	76	ccg	FALSE	Avian-Americas
H1N2_Avian_CY179430_A/mallard/Wisconsin/393/1977_USA_1977//	CY179430	Avian	H1	N2	USA	NorthernAmerica	America	1977.5	76	ccg	FALSE	Avian-Americas
H6N2_Avian_CY179462_A/duck/Wisconsin/3071/1986_USA_1986//	CY179462	Avian	H6	N2	USA	NorthernAmerica	America	1986.5	76	ccg	FALSE	Avian-Americas
H7N3_Avian_CY179510_A/mallard/Wisconsin/1279/1983_USA_1983//	CY179510	Avian	H7	N3	USA	NorthernAmerica	America	1983.5	76	ccg	FALSE	Avian-Americas
H3N8_Avian_CY179542_A/mallard/Wisconsin/85/1977_USA_1977//	CY179542	Avian	H3	N8	USA	NorthernAmerica	America	1977.5	76	ccg	FALSE	Avian-Americas
H3N2_Avian_CY179550_A/mallard/Wisconsin/162/1977_USA_1977//	CY179550	Avian	H3	N2	USA	NorthernAmerica	America	1977.5	76	ctg	FALSE	Avian-Americas
H11N9_Avian_CY179694_A/duck/Wisconsin/2550/1985_USA_1985//	CY179694	Avian	H11	N9	USA	NorthernAmerica	America	1985.5	76	ccg	FALSE	Avian-Americas
H11N9_Avian_CY179702_A/mallard/Wisconsin/5/1975_USA_1975//	CY179702	Avian	H11	N9	USA	NorthernAmerica	America	1975.5	76	ccg	FALSE	Avian-Americas
H11N9_Avian_CY179710_A/mallard/Wisconsin/10/1975_USA_1975//	CY179710	Avian	H11	N9	USA	NorthernAmerica	America	1975.5	76	ctg	FALSE	Avian-Americas
H3N6_Avian_CY179718_A/mallard/Wisconsin/18/1977_USA_1977//	CY179718	Avian	H3	N6	USA	NorthernAmerica	America	1977.5	76	ccg	FALSE	Avian-Americas
H3N5_Avian_CY179734_A/mallard/Wisconsin/55/1975_USA_1975//	CY179734	Avian	H3	N5	USA	NorthernAmerica	America	1975.5	76	ccg	FALSE	Avian-Americas
H3N8_Avian_CY179742_A/blue-winged_teal/Wisconsin/279/1975_USA_1975//	CY179742	Avian	H3	N8	USA	NorthernAmerica	America	1975.5	76	ccg	FALSE	Avian-Americas
H3N2_Avian_CY179750_A/mallard/Wisconsin/316/1975_USA_1975//	CY179750	Avian	H3	N2	USA	NorthernAmerica	America	1975.5	76	ccg	FALSE	Avian-Americas
H4N6_Avian_CY179758_A/blue-winged_teal/Wisconsin/278/1975_USA_1975//	CY179758	Avian	H4	N6	USA	NorthernAmerica	America	1975.5	76	ccg	FALSE	Avian-Americas
H5N2_Avian_CY179766_A/mallard/Alabama/847/1975_USA_1975//	CY179766	Avian	H5	N2	USA	NorthernAmerica	America	1975.5	76	ccg	FALSE	Avian-Americas
H5N2_Avian_CY179782_A/mallard/Wisconsin/42/1975_USA_1975//	CY179782	Avian	H5	N2	USA	NorthernAmerica	America	1975.5	76	ccg	FALSE	Avian-Americas
H6N5_Avian_CY179790_A/green-winged_teal/Wisconsin/112/1975_USA_1975//	CY179790	Avian	H6	N5	USA	NorthernAmerica	America	1975.5	76	ccg	FALSE	Avian-Americas
H6N2_Avian_CY179806_A/green-winged_teal/Wisconsin/367/1975_USA_1975//	CY179806	Avian	H6	N2	USA	NorthernAmerica	America	1975.5	76	ccg	FALSE	Avian-Americas
H6N2_Avian_CY179822_A/green-winged_teal/Alabama/741/1975_USA_1975//	CY179822	Avian	H6	N2	USA	NorthernAmerica	America	1975.5	76	ccg	FALSE	Avian-Americas
H6N1_Avian_CY179830_A/Canada_goose/Alabama/726/1975_USA_1975//	CY179830	Avian	H6	N1	USA	NorthernAmerica	America	1975.5	76	ccg	FALSE	Avian-Americas
H12N5_Avian_CY179862_A/gadwall/Wisconsin/13/1975_USA_1975//	CY179862	Avian	H12	N5	USA	NorthernAmerica	America	1975.5	76	ctg	FALSE	Avian-Americas
H6N5_Avian_CY179950_A/green-winged_teal/Wisconsin/85/1979_USA_1979//	CY179950	Avian	H6	N5	USA	NorthernAmerica	America	1979.5	76	ccg	FALSE	Avian-Americas
H10N7_Avian_CY180054_A/mallard/Saskatchewan/65/1981_Canada_1981//	CY180054	Avian	H10	N7	Canada	NorthernAmerica	America	1981.5	76	ccg	FALSE	Avian-Americas
H11N9_Avian_CY180719_A/mallard/Wisconsin/633/1979_USA_1979//	CY180719	Avian	H11	N9	USA	NorthernAmerica	America	1979.5	76	ccg	FALSE	Avian-Americas
H11N9_Avian_CY180086_A/mallard/Wisconsin/538/1979_USA_1979//	CY180086	Avian	H11	N9	USA	NorthernAmerica	America	1979.5	76	xxx	FALSE	Avian-Americas
H3N8_Avian_CY180198_A/mallard/Wisconsin/383/1976_USA_1976//	CY180198	Avian	H3	N8	USA	NorthernAmerica	America	1976.5	76	ccg	FALSE	Avian-Americas
H4N2_Avian_CY180415_A/blue-winged_teal/Wisconsin/345/1976_USA_1976//	CY180415	Avian	H4	N2	USA	NorthernAmerica	America	1976.5	76	ccg	FALSE	Avian-Americas
H9N2_Avian_CY180142_A/green-winged_teal/Wisconsin/228/1976_USA_1976//	CY180142	Avian	H9	N2	USA	NorthernAmerica	America	1976.5	76	ccg	FALSE	Avian-Americas
H12N5_Avian_CY180671_A/mallard/Wisconsin/321/1976_USA_1976//	CY180671	Avian	H12	N5	USA	NorthernAmerica	America	1976.5	76	ccg	FALSE	Avian-Americas
H3N1_Avian_CY180222_A/green-winged_teal/Wisconsin/539/1976_USA_1976//	CY180222	Avian	H3	N1	USA	NorthernAmerica	America	1976.5	76	ccg	FALSE	Avian-Americas
H3N8_Avian_CY180254_A/mallard/Wisconsin/72/1979_USA_1979//	CY180254	Avian	H3	N8	USA	NorthernAmerica	America	1979.5	76	ccg	FALSE	Avian-Americas
H3N2_Avian_CY180262_A/blue-winged_teal/Wisconsin/89/1979_USA_1979//	CY180262	Avian	H3	N2	USA	NorthernAmerica	America	1979.5	76	ccg	FALSE	Avian-Americas
H3N8_Avian_CY180270_A/mallard/Wisconsin/144/1979_USA_1979//	CY180270	Avian	H3	N8	USA	NorthernAmerica	America	1979.5	76	ctg	FALSE	Avian-Americas
H4N2_Avian_CY180319_A/mallard/Wisconsin/619/1983_USA_1983//	CY180319	Avian	H4	N2	USA	NorthernAmerica	America	1983.5	76	ctg	FALSE	Avian-Americas
H5N2_Avian_CY180383_A/blue-winged_teal/Wisconsin/231/1976_USA_1976//	CY180383	Avian	H5	N2	USA	NorthernAmerica	America	1976.5	76	ccg	FALSE	Avian-Americas
H5N2_Avian_CY180391_A/mallard/Wisconsin/232/1976_USA_1976//	CY180391	Avian	H5	N2	USA	NorthernAmerica	America	1976.5	76	xxx	FALSE	Avian-Americas
H6N1_Avian_CY180407_A/blue-winged_teal/Wisconsin/340/1976_USA_1976//	CY180407	Avian	H6	N1	USA	NorthernAmerica	America	1976.5	76	ccg	FALSE	Avian-Americas
H3N6_Avian_CY180423_A/mallard/Wisconsin/418/1976_USA_1976//	CY180423	Avian	H3	N6	USA	NorthernAmerica	America	1976.5	76	ccg	FALSE	Avian-Americas
H4N8_Avian_CY180431_A/mallard/Wisconsin/473/1976_USA_1976//	CY180431	Avian	H4	N8	USA	NorthernAmerica	America	1976.5	76	ccg	FALSE	Avian-Americas
H4N2_Avian_CY180599_A/green-winged_teal/Wisconsin/118/1979_USA_1979//	CY180599	Avian	H4	N2	USA	NorthernAmerica	America	1979.5	76	ccg	FALSE	Avian-Americas
H4N2_Avian_CY180455_A/mallard/Wisconsin/637/1979_USA_1979//	CY180455	Avian	H4	N2	USA	NorthernAmerica	America	1979.5	76	ctg	FALSE	Avian-Americas
H4N6_Avian_CY180463_A/duck/Minnesota/104/1974_USA_1974//	CY180463	Avian	H4	N6	USA	NorthernAmerica	America	1974.5	76	ccg	FALSE	Avian-Americas
H4N6_Avian_CY180479_A/duck/Minnesota/24/1975_USA_1975//	CY180479	Avian	H4	N6	USA	NorthernAmerica	America	1975.5	76	ccg	FALSE	Avian-Americas
H4N8_Avian_CY180503_A/duck/Minnesota/44/1975_USA_1975//	CY180503	Avian	H4	N8	USA	NorthernAmerica	America	1975.5	76	ccg	FALSE	Avian-Americas
H2N3_Avian_CY180511_A/mallard/Wisconsin/793/1976_USA_1976//	CY180511	Avian	H2	N3	USA	NorthernAmerica	America	1976.5	76	ccg	FALSE	Avian-Americas
H6N9_Avian_CY180519_A/duck/Minnesota/1/1975_USA_1975//	CY180519	Avian	H6	N9	USA	NorthernAmerica	America	1975.5	76	ctg	FALSE	Avian-Americas
H6N5_Avian_CY180527_A/duck/Minnesota/9/1975_USA_1975//	CY180527	Avian	H6	N5	USA	NorthernAmerica	America	1975.5	76	ccg	FALSE	Avian-Americas
H5N2_Avian_CY180535_A/duck/Minnesota/63/1976_USA_1976//	CY180535	Avian	H5	N2	USA	NorthernAmerica	America	1976.5	76	ccg	FALSE	Avian-Americas
H6N2_Avian_CY180583_A/green-winged_teal/Wisconsin/453/1976_USA_1976//	CY180583	Avian	H6	N2	USA	NorthernAmerica	America	1976.5	76	ccg	FALSE	Avian-Americas
H1N2_Avian_CY180607_A/mallard/Wisconsin/590/1979_USA_1979//	CY180607	Avian	H1	N2	USA	NorthernAmerica	America	1979.5	76	ccg	FALSE	Avian-Americas
H6N2_Avian_CY180615_A/mallard/Saskatchewan/36/1981_Canada_1981//	CY180615	Avian	H6	N2	Canada	NorthernAmerica	America	1981.5	76	ccg	FALSE	Avian-Americas
H6N1_Avian_CY180623_A/duck/Minnesota/2/1975_USA_1975//	CY180623	Avian	H6	N1	USA	NorthernAmerica	America	1975.5	76	ctg	FALSE	Avian-Americas
H7N3_Avian_CY180647_A/mallard/Wisconsin/223/1979_USA_1979//	CY180647	Avian	H7	N3	USA	NorthernAmerica	America	1979.5	76	ccg	FALSE	Avian-Americas
H8N4_Avian_CY180663_A/mallard/Wisconsin/426/1979_USA_1979//	CY180663	Avian	H8	N4	USA	NorthernAmerica	America	1979.5	76	ccg	FALSE	Avian-Americas
H12N6_Avian_CY180695_A/mallard/Wisconsin/503/1976_USA_1976//	CY180695	Avian	H12	N6	USA	NorthernAmerica	America	1976.5	76	xxx	FALSE	Avian-Americas
H9N1_Avian_CY180711_A/green-winged_teal/Wisconsin/562/1979_USA_1979//	CY180711	Avian	H9	N1	USA	NorthernAmerica	America	1979.5	76	ccg	FALSE	Avian-Americas
H3N8_Avian_CY180743_A/duck/Minnesota/56/1974_USA_1974//	CY180743	Avian	H3	N8	USA	NorthernAmerica	America	1974.5	76	ccg	FALSE	Avian-Americas
H3N8_Avian_CY180751_A/duck/Minnesota/34/1976_USA_1976//	CY180751	Avian	H3	N8	USA	NorthernAmerica	America	1976.5	76	ccg	FALSE	Avian-Americas
H11N9_Avian_CY180759_A/duck/Minnesota/83/1974_USA_1974//	CY180759	Avian	H11	N9	USA	NorthernAmerica	America	1974.5	76	ccg	FALSE	Avian-Americas
H3N8_Avian_CY180767_A/duck/Minnesota/3/1975_USA_1975//	CY180767	Avian	H3	N8	USA	NorthernAmerica	America	1975.5	76	ccg	FALSE	Avian-Americas
H11N9_Avian_CY180775_A/duck/Minnesota/47/1975_USA_1975//	CY180775	Avian	H11	N9	USA	NorthernAmerica	America	1975.5	76	ccg	FALSE	Avian-Americas
H4N8_Avian_CY180855_A/mallard/Wisconsin/120/1980_USA_1980//	CY180855	Avian	H4	N8	USA	NorthernAmerica	America	1980.5	76	ccg	FALSE	Avian-Americas
H6N6_Avian_CY180863_A/green-winged_teal/Wisconsin/121/1980_USA_1980//	CY180863	Avian	H6	N6	USA	NorthernAmerica	America	1980.5	76	ccg	FALSE	Avian-Americas
H3N8_Avian_CY180871_A/blue-winged_teal/Wisconsin/124/1980_USA_1980//	CY180871	Avian	H3	N8	USA	NorthernAmerica	America	1980.5	76	ccg	FALSE	Avian-Americas
H3N2_Avian_CY181188_A/pintail/Wisconsin/122/1978_USA_1978//	CY181188	Avian	H3	N2	USA	NorthernAmerica	America	1978.5	76	ccg	FALSE	Avian-Americas
H3N2_Avian_CY181040_A/green-winged_teal/Wisconsin/7/1974_USA_1974//	CY181040	Avian	H3	N2	USA	NorthernAmerica	America	1974.5	76	ccg	FALSE	Avian-Americas
H3N5_Avian_CY181048_A/mallard/Wisconsin/22/1974_USA_1974//	CY181048	Avian	H3	N5	USA	NorthernAmerica	America	1974.5	76	ccg	FALSE	Avian-Americas
H4N8_Avian_CY181080_A/blue-winged_teal/Saskatchewan/11/1982_Canada_1982//	CY181080	Avian	H4	N8	Canada	NorthernAmerica	America	1982.5	76	ccg	FALSE	Avian-Americas
H6N8_Avian_CY181300_A/widgeon/Wisconsin/265/1978_USA_1978//	CY181300	Avian	H6	N8	USA	NorthernAmerica	America	1978.5	76	ctg	FALSE	Avian-Americas
H6N2_Avian_CY181120_A/mallard/Wisconsin/18/1974_USA_1974//	CY181120	Avian	H6	N2	USA	NorthernAmerica	America	1974.5	76	ccg	FALSE	Avian-Americas
H4N6_Avian_CY181128_A/blue-winged_teal/Wisconsin/19/1974_USA_1974//	CY181128	Avian	H4	N6	USA	NorthernAmerica	America	1974.5	76	ccg	FALSE	Avian-Americas
H4N2_Avian_CY181308_A/mallard/Wisconsin/145/1978_USA_1978//	CY181308	Avian	H4	N2	USA	NorthernAmerica	America	1978.5	76	ccg	FALSE	Avian-Americas
H6N1_Avian_CY181155_A/gadwall/Wisconsin/80/1978_USA_1978//	CY181155	Avian	H6	N1	USA	NorthernAmerica	America	1978.5	76	ctg	FALSE	Avian-Americas
H6N1_Avian_CY181196_A/widgeon/Wisconsin/69/1978_USA_1978//	CY181196	Avian	H6	N1	USA	NorthernAmerica	America	1978.5	76	ccg	FALSE	Avian-Americas
H3N8_Avian_CY181212_A/green-winged_teal/Wisconsin/282/1978_USA_1978//	CY181212	Avian	H3	N8	USA	NorthernAmerica	America	1978.5	76	ccg	FALSE	Avian-Americas
H6N2_Avian_CY181228_A/mallard/Wisconsin/15/1974_USA_1974//	CY181228	Avian	H6	N2	USA	NorthernAmerica	America	1974.5	76	xxx	FALSE	Avian-Americas
H3N6_Avian_CY181260_A/blue-winged_teal/Wisconsin/123/1978_USA_1978//	CY181260	Avian	H3	N6	USA	NorthernAmerica	America	1978.5	76	ccg	FALSE	Avian-Americas
H11N9_Avian_CY181276_A/blue-winged_teal/Wisconsin/151/1978_USA_1978//	CY181276	Avian	H11	N9	USA	NorthernAmerica	America	1978.5	76	ccg	FALSE	Avian-Americas
H9N1_Avian_CY181340_A/mallard/Wisconsin/24/1974_USA_1974//	CY181340	Avian	H9	N1	USA	NorthernAmerica	America	1974.5	76	ccg	FALSE	Avian-Americas
H1N1_Avian_CY181372_A/green-winged_teal/Wisconsin/585/1983_USA_1983//	CY181372	Avian	H1	N1	USA	NorthernAmerica	America	1983.5	58	atg	TRUE	Swine-Classical-Triple
H6N8_Avian_CY181380_A/mallard/Saskatchewan/83/1981_Canada_1981//	CY181380	Avian	H6	N8	Canada	NorthernAmerica	America	1981.5	76	ccg	FALSE	Avian-Americas
H12N2_Avian_CY181388_A/mallard/Wisconsin/214/1977_USA_1977//	CY181388	Avian	H12	N2	USA	NorthernAmerica	America	1977.5	76	ccg	FALSE	Avian-Americas
H7N7_Avian_CY184571_A/mallard/Sweden/2051/2003_Sweden_2003/09/26	CY184571	Avian	H7	N7	Sweden	NorthernEurope	Europe	2003.73	76	ctg	FALSE	Avian-Eurasia
H7N7_Avian_CY183420_A/mallard/Sweden/7206/2004_Sweden_2004/11/22	CY183420	Avian	H7	N7	Sweden	NorthernEurope	Europe	2004.89	76	ctg	FALSE	Avian-Eurasia
H7N7_Avian_CY183436_A/mallard/Sweden/124987/2010_Sweden_2010/11/10	CY183436	Avian	H7	N7	Sweden	NorthernEurope	Europe	2010.86	76	ctg	FALSE	Avian-Eurasia
H8N4_Avian_CY183468_A/mallard/Sweden/4486/2004_Sweden_2004/07/23	CY183468	Avian	H8	N4	Sweden	NorthernEurope	Europe	2004.56	76	ctg	FALSE	Avian-Eurasia
H8N4_Avian_CY183486_A/mallard/Sweden/5389/2005_Sweden_2005/09/20	CY183486	Avian	H8	N4	Sweden	NorthernEurope	Europe	2005.72	76	ctg	FALSE	Avian-Eurasia
H8N4_Avian_CY183502_A/mallard/Sweden/7996/2005_Sweden_2005/09/08	CY183502	Avian	H8	N4	Sweden	NorthernEurope	Europe	2005.68	76	ccg	FALSE	Avian-Eurasia
H8N4_Avian_CY184603_A/mallard/Sweden/51671/2006_Sweden_2006/10/20	CY184603	Avian	H8	N4	Sweden	NorthernEurope	Europe	2006.8	76	ccg	FALSE	Avian-Eurasia
H8N4_Avian_CY183550_A/mallard/Sweden/59517/2007_Sweden_2007/09/01	CY183550	Avian	H8	N4	Sweden	NorthernEurope	Europe	2007.67	76	ccg	FALSE	Avian-Eurasia
H8N4_Avian_CY183575_A/mallard/Sweden/101165/2009_Sweden_2009/11/05	CY183575	Avian	H8	N4	Sweden	NorthernEurope	Europe	2009.84	76	ctg	FALSE	Avian-Eurasia
H10N6_Avian_CY183608_A/mallard/Sweden/768/2002_Sweden_2002/11/13	CY183608	Avian	H10	N6	Sweden	NorthernEurope	Europe	2002.87	76	ctg	FALSE	Avian-Eurasia
H10N7_Avian_CY183640_A/mallard/Sweden/1417/2002_Sweden_2002/12/06	CY183640	Avian	H10	N7	Sweden	NorthernEurope	Europe	2002.93	76	ctg	FALSE	Avian-Eurasia
H10N7_Avian_CY183648_A/mallard/Sweden/3151/2003_Sweden_2003/06/30	CY183648	Avian	H10	N7	Sweden	NorthernEurope	Europe	2003.49	76	ctg	FALSE	Avian-Eurasia
H10N4_Avian_CY183672_A/mallard/Sweden/4411/2004_Sweden_2004/06/18	CY183672	Avian	H10	N4	Sweden	NorthernEurope	Europe	2004.46	76	ctg	FALSE	Avian-Eurasia
H10N9_Avian_CY183680_A/mallard/Sweden/5812/2005_Sweden_2005/11/07	CY183680	Avian	H10	N9	Sweden	NorthernEurope	Europe	2005.85	76	ctg	FALSE	Avian-Eurasia
H10N7_Avian_CY183688_A/mallard/Sweden/5824/2005_Sweden_2005/11/08	CY183688	Avian	H10	N7	Sweden	NorthernEurope	Europe	2005.85	76	ctg	FALSE	Avian-Eurasia
H10N4_Avian_CY183721_A/mallard/Sweden/51548/2006_Sweden_2006/10/18	CY183721	Avian	H10	N4	Sweden	NorthernEurope	Europe	2006.79	76	ctg	FALSE	Avian-Eurasia
H10N9_Avian_CY183786_A/mallard/Sweden/52903/2006_Sweden_2006/11/01	CY183786	Avian	H10	N9	Sweden	NorthernEurope	Europe	2006.83	76	ctg	FALSE	Avian-Eurasia
H10N7_Avian_CY183794_A/mallard/Sweden/59463/2007_Sweden_2007/08/27	CY183794	Avian	H10	N7	Sweden	NorthernEurope	Europe	2007.65	76	ccg	FALSE	Avian-Eurasia
H10N4_Avian_CY183802_A/mallard/Sweden/64476/2007_Sweden_2007/06/07	CY183802	Avian	H10	N4	Sweden	NorthernEurope	Europe	2007.43	76	ctg	FALSE	Avian-Eurasia
H10N5_Avian_CY183826_A/mallard/Sweden/69792/2007_Sweden_2007/11/12	CY183826	Avian	H10	N5	Sweden	NorthernEurope	Europe	2007.86	76	ctg	FALSE	Avian-Eurasia
H10N6_Avian_CY183818_A/mallard/Sweden/69777/2007_Sweden_2007/11/12	CY183818	Avian	H10	N6	Sweden	NorthernEurope	Europe	2007.86	76	ctg	FALSE	Avian-Eurasia
H10N6_Avian_CY183834_A/mallard/Sweden/93475/2009_Sweden_2009/08/23	CY183834	Avian	H10	N6	Sweden	NorthernEurope	Europe	2009.64	76	ctg	FALSE	Avian-Eurasia
H10N1_Avian_CY183986_A/mallard/Sweden/107688/2009_Sweden_2009/12/04	CY183986	Avian	H10	N1	Sweden	NorthernEurope	Europe	2009.92	76	ctg	FALSE	Avian-Eurasia
H10N1_Avian_CY183962_A/mallard/Sweden/105527/2009_Sweden_2009/12/03	CY183962	Avian	H10	N1	Sweden	NorthernEurope	Europe	2009.92	76	ccg	FALSE	Avian-Eurasia
H10N4_Avian_CY183994_A/mallard/Sweden/133546/2011_Sweden_2011/11/23	CY183994	Avian	H10	N4	Sweden	NorthernEurope	Europe	2011.89	76	ctg	FALSE	Avian-Eurasia
H12N5_Avian_CY184002_A/mallard/Sweden/343/2002_Sweden_2002/10/31	CY184002	Avian	H12	N5	Sweden	NorthernEurope	Europe	2002.83	76	ctg	FALSE	Avian-Eurasia
H12N5_Avian_CY184042_A/mallard/Sweden/50968/2006_Sweden_2006/10/08	CY184042	Avian	H12	N5	Sweden	NorthernEurope	Europe	2006.77	76	ccg	FALSE	Avian-Eurasia
H12N5_Avian_CY184058_A/mallard/Sweden/68529/2007_Sweden_2007/10/16	CY184058	Avian	H12	N5	Sweden	NorthernEurope	Europe	2007.79	76	ctg	FALSE	Avian-Eurasia
H11N9_Avian_CY184074_A/mallard/Sweden/101111/2009_Sweden_2009/11/04	CY184074	Avian	H11	N9	Sweden	NorthernEurope	Europe	2009.84	76	ccg	FALSE	Avian-Eurasia
H9N2_Avian_CY184120_A/mallard/Sweden/4932/2004_Sweden_2004/10/30	CY184120	Avian	H9	N2	Sweden	NorthernEurope	Europe	2004.83	76	ctg	FALSE	Avian-Eurasia
H11N9_Avian_CY184136_A/mallard/Sweden/50980/2006_Sweden_2006/10/09	CY184136	Avian	H11	N9	Sweden	NorthernEurope	Europe	2006.77	76	ccg	FALSE	Avian-Eurasia
H5N2_Avian_CY184144_A/mallard/Sweden/58705/2006_Sweden_2006/11/08	CY184144	Avian	H5	N2	Sweden	NorthernEurope	Europe	2006.85	76	ctg	FALSE	Avian-Eurasia
H9N2_Avian_CY184168_A/mallard/Portugal/83695/2009_Portugal_2009/06/21	CY184168	Avian	H9	N2	Portugal	SouthernEurope	Europe	2009.47	76	ccg	FALSE	Avian-Eurasia
H9N2_Avian_CY184176_A/mallard/Sweden/99668/2009_Sweden_2009/09/17	CY184176	Avian	H9	N2	Sweden	NorthernEurope	Europe	2009.71	76	ccg	FALSE	Avian-Eurasia
H2N9_Avian_CY184200_A/mallard/Sweden/101993/2009_Sweden_2009/11/16	CY184200	Avian	H2	N9	Sweden	NorthernEurope	Europe	2009.87	76	ctg	FALSE	Avian-Eurasia
H11N9_Avian_CY184280_A/mallard/Sweden/100878/2009_Sweden_2009/11/01	CY184280	Avian	H11	N9	Sweden	NorthernEurope	Europe	2009.83	76	ctg	FALSE	Avian-Eurasia
H2N9_Avian_CY184256_A/mallard/Sweden/101120/2009_Sweden_2009/11/04	CY184256	Avian	H2	N9	Sweden	NorthernEurope	Europe	2009.84	76	ccg	FALSE	Avian-Eurasia
H11N9_Avian_CY184384_A/mallard/Sweden/79390/2008_Sweden_2008/11/15	CY184384	Avian	H11	N9	Sweden	NorthernEurope	Europe	2008.87	76	ctg	FALSE	Avian-Eurasia
H11N9_Avian_CY184400_A/mallard/Sweden/79330/2008_Sweden_2008/11/14	CY184400	Avian	H11	N9	Sweden	NorthernEurope	Europe	2008.87	76	ccg	FALSE	Avian-Eurasia
H11N9_Avian_CY184466_A/mallard/Sweden/68621/2007_Sweden_2007/10/19	CY184466	Avian	H11	N9	Sweden	NorthernEurope	Europe	2007.8	76	ctg	FALSE	Avian-Eurasia
H7N7_Avian_CY186335_A/mallard/Sweden/1682/2002_Sweden_2002/12/15	CY186335	Avian	H7	N7	Sweden	NorthernEurope	Europe	2002.95	76	ccg	FALSE	Avian-Eurasia
H7N7_Avian_KF695294_A/mallard/Sweden/85/2002_Sweden_2002/12/06	KF695294	Avian	H7	N7	Sweden	NorthernEurope	Europe	2002.93	76	xxx	FALSE	Avian-Eurasia
H7N7_Avian_KF695337_A/mallard/Sweden/105/2002_Sweden_2002/12/15	KF695337	Avian	H7	N7	Sweden	NorthernEurope	Europe	2002.95	76	ctg	FALSE	Avian-Eurasia
H8N4_Avian_CY184595_A/mallard/Sweden/541/2002_Sweden_2002/11/07	CY184595	Avian	H8	N4	Sweden	NorthernEurope	Europe	2002.85	76	ctg	FALSE	Avian-Eurasia
H10N8_Avian_CY184611_A/mallard/Sweden/233/2002_Sweden_2002/10/25	CY184611	Avian	H10	N8	Sweden	NorthernEurope	Europe	2002.81	76	ccg	FALSE	Avian-Eurasia
H10N4_Avian_CY184619_A/mallard/Sweden/396/2002_Sweden_2002/11/02	CY184619	Avian	H10	N4	Sweden	NorthernEurope	Europe	2002.84	76	ctg	FALSE	Avian-Eurasia
H9N3_Avian_CY185320_A/black-headed_gull/Georgia/5/2011_Georgia_2011/05/01	CY185320	Avian	H9	N3	Georgia	WesternAsia	Asia	2011.33	76	ctg	FALSE	Avian-Eurasia
H13N6_Avian_MF682871_A/black-headed_gull/Georgia/5/2012_Georgia_2012/01/16	MF682871	Avian	H13	N6	Georgia	WesternAsia	Asia	2012.04	76	ctg	FALSE	Avian-Eurasia
H13N2_Avian_CY185350_A/Armenian_gull/Republic_of_Georgia/2/2012_Georgia_2012/11/01	CY185350	Avian	H13	N2	Georgia	WesternAsia	Asia	2012.83	76	ctg	FALSE	Avian-Eurasia
H11N9_Avian_MF148134_A/black-headed_gull/Netherlands/40/2009_Netherlands_2009/11/20	MF148134	Avian	H11	N9	Netherlands	WesternEurope	Europe	2009.88	76	ctg	FALSE	Avian-Eurasia
H6N2_Avian_CY185404_A/common_coot/Republic_of_Georgia/1/2010_Georgia_2010/01/21	CY185404	Avian	H6	N2	Georgia	WesternAsia	Asia	2010.05	76	ctg	FALSE	Avian-Eurasia
H11N1_Avian_CY185412_A/black-headed_gull/Republic_of_Georgia/1/2010_Georgia_2010/01/20	CY185412	Avian	H11	N1	Georgia	WesternAsia	Asia	2010.05	76	ctg	FALSE	Avian-Eurasia
H7N7_Avian_CY185428_A/mallard/Republic_of_Georgia/2/2010_Georgia_2010/02/03	CY185428	Avian	H7	N7	Georgia	WesternAsia	Asia	2010.09	76	ctg	FALSE	Avian-Eurasia
H7N3_Avian_CY185436_A/mallard/Republic_of_Georgia/3/2010_Georgia_2010/02/03	CY185436	Avian	H7	N3	Georgia	WesternAsia	Asia	2010.09	76	ctg	FALSE	Avian-Eurasia
H3N8_Avian_CY185468_A/common_Teal/Republic_of_Georgia/1/2011_Georgia_2011/09/19	CY185468	Avian	H3	N8	Georgia	WesternAsia	Asia	2011.72	76	ctg	FALSE	Avian-Eurasia
H3N8_Avian_CY185476_A/mallard/Republic_of_Georgia/3/2011_Georgia_2011/09/20	CY185476	Avian	H3	N8	Georgia	WesternAsia	Asia	2011.72	76	ccg	FALSE	Avian-Eurasia
H4N2_Avian_CY185484_A/garganey/Georgia/1/2011_Georgia_2011/11/07	CY185484	Avian	H4	N2	Georgia	WesternAsia	Asia	2011.85	76	ctg	FALSE	Avian-Eurasia
H13N6_Avian_CY185492_A/black-headed_gull/Republic_of_Georgia/7/2011_Georgia_2011/11/14	CY185492	Avian	H13	N6	Georgia	WesternAsia	Asia	2011.87	76	ctg	FALSE	Avian-Eurasia
H10N4_Avian_CY185508_A/mallard/Republic_of_Georgia/12/2011_Georgia_2011/02/11	CY185508	Avian	H10	N4	Georgia	WesternAsia	Asia	2011.11	76	ctg	FALSE	Avian-Eurasia
H13N8_Avian_CY185516_A/black-headed_gull/Georgia/1/2011_Georgia_2011/04/19	CY185516	Avian	H13	N8	Georgia	WesternAsia	Asia	2011.3	76	ccg	FALSE	Avian-Eurasia
H9N1_Avian_CY185524_A/black-headed_gull/Georgia/2/2011_Georgia_2011/04/19	CY185524	Avian	H9	N1	Georgia	WesternAsia	Asia	2011.3	76	ctg	FALSE	Avian-Eurasia
H6N2_Avian_CY185580_A/mallard/Republic_of_Georgia/13/2011_Georgia_2011/11/26	CY185580	Avian	H6	N2	Georgia	WesternAsia	Asia	2011.9	76	ctg	FALSE	Avian-Eurasia
H16N3_Avian_CY185588_A/black-headed_gull/Republic_of_Georgia/4/2012_Georgia_2012/01/09	CY185588	Avian	H16	N3	Georgia	WesternAsia	Asia	2012.02	76	ctg	FALSE	Avian-Eurasia
H1N1_Avian_CY185596_A/mallard/Republic_of_Georgia/1/2012_Georgia_2012/01/10	CY185596	Avian	H1	N1	Georgia	WesternAsia	Asia	2012.02	76	ctg	FALSE	Avian-Eurasia
H2N5_Avian_CY185620_A/black-headed_gull/Republic_of_Georgia/9/2012_Georgia_2012/02/22	CY185620	Avian	H2	N5	Georgia	WesternAsia	Asia	2012.14	76	ctg	FALSE	Avian-Eurasia
H13N8_Avian_CY185636_A/yellow-legged_gull/Georgia/2/2013_Georgia_2013/03/07	CY185636	Avian	H13	N8	Georgia	WesternAsia	Asia	2013.18	76	ctg	FALSE	Avian-Eurasia
H2N7_Avian_CY185652_A/black-headed_gull/Republic_of_Georgia/7/2012_Georgia_2012/01/23	CY185652	Avian	H2	N7	Georgia	WesternAsia	Asia	2012.06	76	ctg	FALSE	Avian-Eurasia
H13N8_Avian_CY185660_A/black-headed_gull/Georgia/9/2011_Georgia_2011/12/06	CY185660	Avian	H13	N8	Georgia	WesternAsia	Asia	2011.93	76	ctg	FALSE	Avian-Eurasia
H2N3_Avian_CY185684_A/mallard/Republic_of_Georgia/2/2012_Georgia_2012/01/29	CY185684	Avian	H2	N3	Georgia	WesternAsia	Asia	2012.08	76	ccg	FALSE	Avian-Eurasia
H10N7_Avian_CY185692_A/mallard/Republic_of_Georgia/14/2011_Georgia_2011/12/13	CY185692	Avian	H10	N7	Georgia	WesternAsia	Asia	2011.95	76	ctg	FALSE	Avian-Eurasia
H3N8_Avian_CY185708_A/blue-winged_teal/Alberta/221/1978_Canada_1978/08/07	CY185708	Avian	H3	N8	Canada	NorthernAmerica	America	1978.6	76	ccg	FALSE	Avian-Americas
H7N3_Avian_CY185716_A/mallard/Alberta/49/1976_Canada_1976/08/11	CY185716	Avian	H7	N3	Canada	NorthernAmerica	America	1976.61	76	ccg	FALSE	Avian-Americas
H7N3_Avian_CY185724_A/mallard/Alberta/699/1981_Canada_1981/08/21	CY185724	Avian	H7	N3	Canada	NorthernAmerica	America	1981.64	76	ccg	FALSE	Avian-Americas
H7N3_Avian_CY185748_A/mallard/Alberta/93/1996_Canada_1996/08/02	CY185748	Avian	H7	N3	Canada	NorthernAmerica	America	1996.58	76	ccg	FALSE	Avian-Americas
H7N3_Avian_CY185780_A/mallard/Alberta/192/2010_Canada_2010/08/12	CY185780	Avian	H7	N3	Canada	NorthernAmerica	America	2010.61	76	ccg	FALSE	Avian-Americas
H7N8_Avian_CY185808_A/mallard/Alberta/590/2010_Canada_2010/08/14	CY185808	Avian	H7	N8	Canada	NorthernAmerica	America	2010.62	76	ctg	FALSE	Avian-Americas
H7N7_Avian_CY185898_A/red_knot/Delaware_Bay/242/1994_USA_1994/05/23	CY185898	Avian	H7	N7	USA	NorthernAmerica	America	1994.39	76	ccg	FALSE	Avian-Americas
H7N3_Avian_CY185840_A/shorebird/Delaware_Bay/2696/1988_USA_1988/08/22	CY185840	Avian	H7	N3	USA	NorthernAmerica	America	1988.64	76	ccg	FALSE	Avian-Americas
H7N1_Avian_CY185906_A/blue-winged_teal/Texas/AI12-909/2012_USA_2012/03/07	CY185906	Avian	H7	N1	USA	NorthernAmerica	America	2012.18	76	ctg	FALSE	Avian-Americas
H7N3_Avian_CY185924_A/mallard/Minnesota/AI07-3433/2007_USA_2007/09/12	CY185924	Avian	H7	N3	USA	NorthernAmerica	America	2007.7	76	ctg	FALSE	Avian-Americas
H7N3_Avian_CY185932_A/mallard/Minnesota/AI08-5469/2008_USA_2008/09/25	CY185932	Avian	H7	N3	USA	NorthernAmerica	America	2008.73	76	ctg	FALSE	Avian-Americas
H7N3_Avian_CY185948_A/blue-winged_teal/Louisiana/AI11-2911/2011_USA_2011/09/10	CY185948	Avian	H7	N3	USA	NorthernAmerica	America	2011.69	76	ctg	FALSE	Avian-Americas
H7N3_Avian_CY185964_A/ruddy_turnstone/New_Jersey/AI11-2098/2011_USA_2011/05/24	CY185964	Avian	H7	N3	USA	NorthernAmerica	America	2011.39	76	ctg	FALSE	Avian-Americas
H7N7_Avian_CY185989_A/mallard/Minnesota/19033/1999_USA_1999/06/21	CY185989	Avian	H7	N7	USA	NorthernAmerica	America	1999.47	76	ccg	FALSE	Avian-Americas
H7N7_Avian_CY185997_A/ruddy_turnstone/New_Jersey/AI11-1678/2011_USA_2011/05/24	CY185997	Avian	H7	N7	USA	NorthernAmerica	America	2011.39	76	ctg	FALSE	Avian-Americas
H7N9_Avian_CY186005_A/mallard/Minnesota/AI09-3770/2009_USA_2009/09/12	CY186005	Avian	H7	N9	USA	NorthernAmerica	America	2009.7	76	ccg	FALSE	Avian-Americas
H7N9_Avian_MH597603_A/ruddy_turnstone/Delaware/AI00-629/2000_USA_2000/05/24	MH597603	Avian	H7	N9	USA	NorthernAmerica	America	2000.39	76	ccg	FALSE	Avian-Americas
H7N9_Avian_CY186295_A/mallard/Sweden/1621/2002_Sweden_2002/12/12	CY186295	Avian	H7	N9	Sweden	NorthernEurope	Europe	2002.95	76	ctg	FALSE	Avian-Eurasia
H11N5_Avian_CY186399_A/mallard/Sweden/80329/2008_Sweden_2008/11/21	CY186399	Avian	H11	N5	Sweden	NorthernEurope	Europe	2008.89	76	ccg	FALSE	Avian-Eurasia
H1N1_Avian_CY186694_A/northern_shoveler/Illinois/12OS5138/2012_USA_2012/10/20	CY186694	Avian	H1	N1	USA	NorthernAmerica	America	2012.8	76	ccg	FALSE	Avian-Americas
H3N8_Avian_CY186735_A/blue-winged_teal/Illinois/12OS2929/2012_USA_2012/09/08	CY186735	Avian	H3	N8	USA	NorthernAmerica	America	2012.68	76	ccg	FALSE	Avian-Americas
H4N8_Avian_CY186759_A/blue-winged_teal/Missouri/12OS2519/2012_USA_2012/09/08	CY186759	Avian	H4	N8	USA	NorthernAmerica	America	2012.68	76	ctg	FALSE	Avian-Americas
H4N6_Avian_CY186898_A/blue-winged_teal/Ohio/12OS2244/2012_USA_2012/09/08	CY186898	Avian	H4	N6	USA	NorthernAmerica	America	2012.68	76	ccg	FALSE	Avian-Americas
H3N2_Avian_CY186914_A/blue-winged_teal/Ohio/12OS2154/2012_USA_2012/09/15	CY186914	Avian	H3	N2	USA	NorthernAmerica	America	2012.7	76	ccg	FALSE	Avian-Americas
H6N5_Avian_CY186560_A/American_green-winged_teal/Ohio/12OS2256/2012_USA_2012/09/08	CY186560	Avian	H6	N5	USA	NorthernAmerica	America	2012.68	76	ctg	FALSE	Avian-Americas
H6N1_Avian_CY186618_A/mallard/Wisconsin/12OS2425/2012_USA_2012/09/22	CY186618	Avian	H6	N1	USA	NorthernAmerica	America	2012.72	76	ccg	FALSE	Avian-Americas
H1N1_Avian_CY186651_A/blue-winged_teal/Illinois/12OS4788/2012_USA_2012/10/20	CY186651	Avian	H1	N1	USA	NorthernAmerica	America	2012.8	76	ctg	FALSE	Avian-Americas
H5N1_Avian_CY186670_A/mallard/Illinois/12OS5080/2012_USA_2012/10/20	CY186670	Avian	H5	N1	USA	NorthernAmerica	America	2012.8	76	ccg	FALSE	Avian-Americas
H2N5_Avian_CY186686_A/northern_shoveler/Illinois/12OS5128/2012_USA_2012/10/20	CY186686	Avian	H2	N5	USA	NorthernAmerica	America	2012.8	76	ctg	FALSE	Avian-Americas
H11N9_Avian_CY186711_A/mallard/Illinois/12OS4468/2012_USA_2012/11/23	CY186711	Avian	H11	N9	USA	NorthernAmerica	America	2012.89	76	ctg	FALSE	Avian-Americas
H4N8_Avian_CY186719_A/mallard/Illinois/12OS4808/2012_USA_2012/11/23	CY186719	Avian	H4	N8	USA	NorthernAmerica	America	2012.89	76	ctg	FALSE	Avian-Americas
H10N3_Avian_CY186727_A/northern_shoveler/Illinois/12OS5294/2012_USA_2012/11/10	CY186727	Avian	H10	N3	USA	NorthernAmerica	America	2012.86	76	ctg	FALSE	Avian-Eurasia
H11N3_Avian_CY186743_A/blue-winged_teal/Illinois/12OS2951/2012_USA_2012/09/08	CY186743	Avian	H11	N3	USA	NorthernAmerica	America	2012.68	76	ctg	FALSE	Avian-Americas
H7N3_Avian_CY186751_A/northern_shoveler/Illinois/12OS4951/2012_USA_2012/12/01	CY186751	Avian	H7	N3	USA	NorthernAmerica	America	2012.92	76	ctg	FALSE	Avian-Americas
H10N3_Avian_CY186767_A/northern_shoveler/Missouri/12OS5755/2012_USA_2012/12/10	CY186767	Avian	H10	N3	USA	NorthernAmerica	America	2012.94	76	ctg	FALSE	Avian-Americas
H10N7_Avian_CY186775_A/mallard/Missouri/12OS5756/2012_USA_2012/12/10	CY186775	Avian	H10	N7	USA	NorthernAmerica	America	2012.94	76	ctg	FALSE	Avian-Americas
H11N9_Avian_CY186783_A/mallard/Missouri/12OS5759/2012_USA_2012/12/10	CY186783	Avian	H11	N9	USA	NorthernAmerica	America	2012.94	76	ctg	FALSE	Avian-Americas
H5N2_Avian_CY186791_A/American_green-winged_teal/Mississippi/12OS5061/2012_USA_2012/12/08	CY186791	Avian	H5	N2	USA	NorthernAmerica	America	2012.93	76	ccg	FALSE	Avian-Americas
H4N6_Avian_CY186946_A/blue-winged_teal/Ohio/12OS2295/2012_USA_2012/09/15	CY186946	Avian	H4	N6	USA	NorthernAmerica	America	2012.7	76	ctg	FALSE	Avian-Americas
H3N6_Avian_CY186817_A/mallard/Ohio/12OS2351/2012_USA_2012/09/01	CY186817	Avian	H3	N6	USA	NorthernAmerica	America	2012.67	76	ctg	FALSE	Avian-Americas
H11N9_Avian_CY186825_A/mallard/Ohio/12OS4697/2012_USA_2012/10/13	CY186825	Avian	H11	N9	USA	NorthernAmerica	America	2012.78	76	ctg	FALSE	Avian-Americas
H10N9_Avian_CY186866_A/blue-winged_teal/Ohio/12OS2138/2012_USA_2012/09/07	CY186866	Avian	H10	N9	USA	NorthernAmerica	America	2012.68	76	ctg	FALSE	Avian-Americas
H12N5_Avian_CY186874_A/blue-winged_teal/Ohio/12OS2140/2012_USA_2012/09/07	CY186874	Avian	H12	N5	USA	NorthernAmerica	America	2012.68	76	ctg	FALSE	Avian-Americas
H3N6_Avian_CY186882_A/blue-winged_teal/Ohio/12OS2229/2012_USA_2012/09/07	CY186882	Avian	H3	N6	USA	NorthernAmerica	America	2012.68	76	ccg	FALSE	Avian-Americas
H11N3_Avian_CY186890_A/blue-winged_teal/Ohio/12OS2241/2012_USA_2012/09/08	CY186890	Avian	H11	N3	USA	NorthernAmerica	America	2012.68	76	ctg	FALSE	Avian-Americas
H11N2_Avian_CY186922_A/American_green-winged_teal/Ohio/12OS2161/2012_USA_2012/09/15	CY186922	Avian	H11	N2	USA	NorthernAmerica	America	2012.7	76	ctg	FALSE	Avian-Americas
H12N5_Avian_CY186962_A/northern_shoveler/Ohio/12OS3173/2012_USA_2012/10/13	CY186962	Avian	H12	N5	USA	NorthernAmerica	America	2012.78	76	ccg	FALSE	Avian-Americas
H5N2_Avian_CY186984_A/gadwall/Ohio/12OS5632/2012_USA_2012/11/10	CY186984	Avian	H5	N2	USA	NorthernAmerica	America	2012.86	76	ctg	FALSE	Avian-Americas
H2N3_Avian_CY186992_A/northern_shoveler/Ohio/12OS5647/2012_USA_2012/11/10	CY186992	Avian	H2	N3	USA	NorthernAmerica	America	2012.86	76	ccg	FALSE	Avian-Americas
H6N1_Avian_CY187000_A/mallard/Ohio/12OS2174/2012_USA_2012/11/13	CY187000	Avian	H6	N1	USA	NorthernAmerica	America	2012.87	76	ctg	FALSE	Avian-Americas
H5N1_Avian_CY187008_A/mallard/Ohio/12OS2218/2012_USA_2012/11/16	CY187008	Avian	H5	N1	USA	NorthernAmerica	America	2012.87	76	ctg	FALSE	Avian-Americas
H3N8_Avian_CY187024_A/American_black_duck/Ohio/12OS5510/2012_USA_2012/11/16	CY187024	Avian	H3	N8	USA	NorthernAmerica	America	2012.87	76	ctg	FALSE	Avian-Americas
H7N3_Avian_CY187040_A/northern_shoveler/Ohio/12OS5539/2012_USA_2012/11/17	CY187040	Avian	H7	N3	USA	NorthernAmerica	America	2012.88	76	ctg	FALSE	Avian-Americas
H6N2_Avian_KJ568146_A/American_green-winged_teal/Ohio/13OS2090/2013_USA_2013/09/21	KJ568146	Avian	H6	N2	USA	NorthernAmerica	America	2013.72	76	ctg	FALSE	Avian-Americas
H10N7_Avian_KX013057_A/mallard/Ohio/13OS1979/2013_USA_2013/08/08	KX013057	Avian	H10	N7	USA	NorthernAmerica	America	2013.6	76	ctg	FALSE	Avian-Eurasia
H1N8_Avian_CY187072_A/lesser_scaup/Wisconsin/12OS4408/2012_USA_2012/11/11	CY187072	Avian	H1	N8	USA	NorthernAmerica	America	2012.86	76	ctg	FALSE	Avian-Americas
H11N9_Avian_CY187130_A/American_green-winged_teal/Wisconsin/12OS3031/2012_USA_2012/09/29	CY187130	Avian	H11	N9	USA	NorthernAmerica	America	2012.74	76	ctg	FALSE	Avian-Americas
H4N8_Avian_CY187098_A/blue_winged-teal/Wisconsin/12OS4304/2012_USA_2012/10/13	CY187098	Avian	H4	N8	USA	NorthernAmerica	America	2012.78	76	ctg	FALSE	Avian-Americas
H3N2_Avian_CY187114_A/blue_winged-teal/Wisconsin/12OS2603/2012_USA_2012/09/29	CY187114	Avian	H3	N2	USA	NorthernAmerica	America	2012.74	76	ctg	FALSE	Avian-Americas
H3N8_Avian_CY187122_A/mallard/Wisconsin/12OS4331/2012_USA_2012/10/27	CY187122	Avian	H3	N8	USA	NorthernAmerica	America	2012.82	76	ccg	FALSE	Avian-Americas
H11N9_Avian_CY187138_A/American_green-winged_teal/Wisconsin/12OS4536/2012_USA_2012/09/30	CY187138	Avian	H11	N9	USA	NorthernAmerica	America	2012.75	76	ccg	FALSE	Avian-Americas
H1N1_Avian_CY187155_A/American_green-winged_teal/Wisconsin/12OS2994/2012_USA_2012/09/27	CY187155	Avian	H1	N1	USA	NorthernAmerica	America	2012.74	76	ctg	FALSE	Avian-Americas
H4N6_Avian_CY187163_A/American_green-winged_teal/Wisconsin/12OS2997/2012_USA_2012/09/27	CY187163	Avian	H4	N6	USA	NorthernAmerica	America	2012.74	76	ccg	FALSE	Avian-Americas
H4N8_Avian_CY187171_A/blue_winged-teal/Wisconsin/12OS4224/2012_USA_2012/10/13	CY187171	Avian	H4	N8	USA	NorthernAmerica	America	2012.78	76	ccg	FALSE	Avian-Americas
H4N2_Avian_CY187187_A/American_green-winged_teal/Wisconsin/12OS4281/2012_USA_2012/10/13	CY187187	Avian	H4	N2	USA	NorthernAmerica	America	2012.78	76	ctg	FALSE	Avian-Americas
H12N2_Avian_CY190022_A/blue-winged_teal/Maryland/06MD462/2006_USA_2006/10/14	CY190022	Avian	H12	N2	USA	NorthernAmerica	America	2006.78	76	ccg	FALSE	Avian-Americas
H6N8_Avian_CY203632_A/mallard/Maryland/06OS120/2006_USA_2006/01/16	CY203632	Avian	H6	N8	USA	NorthernAmerica	America	2006.04	76	ccg	FALSE	Avian-Americas
H1N1_Avian_CY203119_A/mallard/Maryland/08OS1359/2008_USA_2008/08/06	CY203119	Avian	H1	N1	USA	NorthernAmerica	America	2008.59	76	ccg	FALSE	Avian-Americas
H10N4_Avian_CY190294_A/mallard/Maryland/06OS186/2006_USA_2006/01/21	CY190294	Avian	H10	N4	USA	NorthernAmerica	America	2006.05	76	ccg	FALSE	Avian-Americas
H6N2_Avian_CY190310_A/mallard/Maryland/06OS196/2006_USA_2006/01/21	CY190310	Avian	H6	N2	USA	NorthernAmerica	America	2006.05	76	ctg	FALSE	Avian-Americas
H12N5_Avian_CY190326_A/mallard/Maryland/06OS2334/2006_USA_2006/11/20	CY190326	Avian	H12	N5	USA	NorthernAmerica	America	2006.88	76	ccg	FALSE	Avian-Americas
H10N4_Avian_CY190334_A/mallard/Maryland/06OS2409/2006_USA_2006/12/30	CY190334	Avian	H10	N4	USA	NorthernAmerica	America	2006.99	76	ctg	FALSE	Avian-Americas
H2N2_Avian_CY190342_A/mallard/Maryland/06OS2460/2006_USA_2006/12/15	CY190342	Avian	H2	N2	USA	NorthernAmerica	America	2006.95	76	ccg	FALSE	Avian-Americas
H1N8_Avian_CY190574_A/snow_goose/Delaware/07OS203/2007_USA_2007/02/15	CY190574	Avian	H1	N8	USA	NorthernAmerica	America	2007.12	76	ccg	FALSE	Avian-Americas
H1N8_Avian_CY190582_A/snow_goose/Delaware/07OS206/2007_USA_2007/02/15	CY190582	Avian	H1	N8	USA	NorthernAmerica	America	2007.12	76	ctg	FALSE	Avian-Americas
H6N8_Avian_CY190590_A/American_black_duck/Maryland/07OS2482/2007_USA_2007/12/29	CY190590	Avian	H6	N8	USA	NorthernAmerica	America	2007.99	76	ctg	FALSE	Avian-Americas
H10N7_Avian_CY190614_A/mallard/Maryland/07OS66/2007_USA_2007/01/20	CY190614	Avian	H10	N7	USA	NorthernAmerica	America	2007.05	76	ctg	FALSE	Avian-Americas
H8N4_Avian_CY190686_A/American_black_duck/Maryland/08OS1725/2008_USA_2008/11/25	CY190686	Avian	H8	N4	USA	NorthernAmerica	America	2008.9	76	ccg	FALSE	Avian-Americas
H10N7_Avian_CY190694_A/mallard/Maryland/08OS3074/2008_USA_2008/12/24	CY190694	Avian	H10	N7	USA	NorthernAmerica	America	2008.98	76	ctg	FALSE	Avian-Americas
H4N6_Avian_CY190710_A/mallard/Maryland/08OS3079/2008_USA_2008/12/24	CY190710	Avian	H4	N6	USA	NorthernAmerica	America	2008.98	76	ctg	FALSE	Avian-Americas
H10N8_Avian_CY190726_A/mallard/Maryland/08OS3097/2008_USA_2008/12/24	CY190726	Avian	H10	N8	USA	NorthernAmerica	America	2008.98	76	ccg	FALSE	Avian-Americas
H11N8_Avian_CY190734_A/mallard/Maryland/08OS3109/2008_USA_2008/12/24	CY190734	Avian	H11	N8	USA	NorthernAmerica	America	2008.98	76	ccg	FALSE	Avian-Americas
H10N7_Avian_CY190742_A/mallard/Maryland/08OS3111/2008_USA_2008/12/24	CY190742	Avian	H10	N7	USA	NorthernAmerica	America	2008.98	76	ccg	FALSE	Avian-Americas
H6N8_Avian_CY190790_A/mallard/Maryland/09OS1226/2009_USA_2009/08/04	CY190790	Avian	H6	N8	USA	NorthernAmerica	America	2009.59	76	ccg	FALSE	Avian-Americas
H1N1_Avian_CY204966_A/mallard/Maryland/09OS2006/2009_USA_2009/11/16	CY204966	Avian	H1	N1	USA	NorthernAmerica	America	2009.87	76	ctg	FALSE	Avian-Americas
H10N6_Avian_CY190966_A/mallard/Maryland/09OS2237/2009_USA_2009/12/29	CY190966	Avian	H10	N6	USA	NorthernAmerica	America	2009.99	76	ccg	FALSE	Avian-Americas
H6N2_Avian_CY190982_A/mallard/Maryland/10OS2170/2010_USA_2010/11/26	CY190982	Avian	H6	N2	USA	NorthernAmerica	America	2010.9	76	ctg	FALSE	Avian-Americas
H5N2_Avian_CY203464_A/mallard/Maryland/11OS1740/2011_USA_2011/08/11	CY203464	Avian	H5	N2	USA	NorthernAmerica	America	2011.61	76	ctg	FALSE	Avian-Americas
H6N1_Avian_CY190998_A/mallard/Maryland/11OS3701/2011_USA_2011/11/22	CY190998	Avian	H6	N1	USA	NorthernAmerica	America	2011.89	76	ctg	FALSE	Avian-Americas
H10N7_Avian_CY191006_A/mallard/Maryland/11OS3818/2012_USA_2012/01/16	CY191006	Avian	H10	N7	USA	NorthernAmerica	America	2012.04	76	ctg	FALSE	Avian-Americas
H2N2_Avian_CY191262_A/mallard/Maryland/12OS565/2012_USA_2012/01/28	CY191262	Avian	H2	N2	USA	NorthernAmerica	America	2012.07	76	ccg	FALSE	Avian-Americas
H2N1_Avian_CY191038_A/American_black_duck/Maryland/11OS3978/2012_USA_2012/01/27	CY191038	Avian	H2	N1	USA	NorthernAmerica	America	2012.07	76	ccg	FALSE	Avian-Americas
H11N9_Avian_CY191278_A/American_black_duck/Maryland/13OS2956/2013_USA_2013/11/23	CY191278	Avian	H11	N9	USA	NorthernAmerica	America	2013.89	76	ctg	FALSE	Avian-Eurasia
H5N2_Avian_CY191270_A/mallard/Maryland/13OS2946/2013_USA_2013/11/23	CY191270	Avian	H5	N2	USA	NorthernAmerica	America	2013.89	76	ctg	FALSE	Avian-Eurasia
H6N8_Avian_CY191286_A/mallard/Maryland/13OS3020/2014_USA_2014/01/11	CY191286	Avian	H6	N8	USA	NorthernAmerica	America	2014.03	76	ctg	FALSE	Avian-Americas
H10N7_Avian_CY191294_A/mallard/Maryland/13OS3035/2014_USA_2014/01/11	CY191294	Avian	H10	N7	USA	NorthernAmerica	America	2014.03	76	ccg	FALSE	Avian-Americas
H1N1_Avian_CY191302_A/mallard/Maryland/13OS3036/2014_USA_2014/01/11	CY191302	Avian	H1	N1	USA	NorthernAmerica	America	2014.03	76	ctg	FALSE	Avian-Americas
H5N2_Avian_CY194216_A/mallard/Southcentral_Alaska/12ML01048_AAF1/2014_USA_2014/09/23	CY194216	Avian	H5	N2	USA	NorthernAmerica	America	2014.73	76	ctg	FALSE	Avian-Americas
H3N8_Avian_CY206704_A/mallard/Southcentral_Alaska/12ML00974/2014_USA_2014/09/19	CY206704	Avian	H3	N8	USA	NorthernAmerica	America	2014.72	76	ccg	FALSE	Avian-Americas
H3N8_Avian_CY195772_A/mallard/Interior_Alaska/12ML00098/2012_USA_2012/09/20	CY195772	Avian	H3	N8	USA	NorthernAmerica	America	2012.72	76	ctg	FALSE	Avian-Americas
H8N4_Avian_CY195780_A/mallard/Interior_Alaska/12ML00120/2012_USA_2012/09/20	CY195780	Avian	H8	N4	USA	NorthernAmerica	America	2012.72	76	ctg	FALSE	Avian-Eurasia
H2N9_Avian_CY195738_A/mallard/Interior_Alaska/12ML00059/2012_USA_2012/09/20	CY195738	Avian	H2	N9	USA	NorthernAmerica	America	2012.72	76	ctg	FALSE	Avian-Americas
H2N4_Avian_CY195746_A/mallard/Interior_Alaska/12ML00064/2012_USA_2012/09/20	CY195746	Avian	H2	N4	USA	NorthernAmerica	America	2012.72	76	ctg	FALSE	Avian-Eurasia
H9N1_Avian_CY195820_A/gull/Massachusetts/13JR00943/2013_USA_2013/03/05	CY195820	Avian	H9	N1	USA	NorthernAmerica	America	2013.17	76	ctg	FALSE	Avian-Americas
H4N4_Avian_CY195852_A/gull/Massachusetts/14WP00007/2014_USA_2014/01/16	CY195852	Avian	H4	N4	USA	NorthernAmerica	America	2014.04	76	ctg	FALSE	Avian-Americas
H4N4_Avian_CY195956_A/northern_pintail/Interior_Alaska/10BM03314/2010_USA_2010/07/06	CY195956	Avian	H4	N4	USA	NorthernAmerica	America	2010.51	76	ctg	FALSE	Avian-Americas
H10N5_Avian_CY196020_A/American_green-winged_teal/Interior_Alaska/11BM00293/2011_USA_2011/07/07	CY196020	Avian	H10	N5	USA	NorthernAmerica	America	2011.51	76	ctg	FALSE	Avian-Americas
H12N5_Avian_CY196036_A/mallard/Interior_Alaska/11BM01009/2011_USA_2011/07/30	CY196036	Avian	H12	N5	USA	NorthernAmerica	America	2011.58	76	ctg	FALSE	Avian-Americas
H4N6_Avian_CY196132_A/mallard/Interior_Alaska/11BM02991/2011_USA_2011/08/14	CY196132	Avian	H4	N6	USA	NorthernAmerica	America	2011.62	76	ccg	FALSE	Avian-Americas
H3N8_Avian_CY196221_A/American_green-winged_teal/Interior_Alaska/11BM03657/2011_USA_2011/09/01	CY196221	Avian	H3	N8	USA	NorthernAmerica	America	2011.67	76	ctg	FALSE	Avian-Americas
H4N6_Avian_CY196140_A/mallard/Interior_Alaska/11BM03102/2011_USA_2011/08/15	CY196140	Avian	H4	N6	USA	NorthernAmerica	America	2011.62	76	ctg	FALSE	Avian-Americas
H2N6_Avian_CY196124_A/mallard/Interior_Alaska/11BM02987/2011_USA_2011/08/14	CY196124	Avian	H2	N6	USA	NorthernAmerica	America	2011.62	76	ccg	FALSE	Avian-Americas
H2N9_Avian_CY196321_A/mallard/Interior_Alaska/11BM03913/2011_USA_2011/09/04	CY196321	Avian	H2	N9	USA	NorthernAmerica	America	2011.67	76	ctg	FALSE	Avian-Americas
H7N3_Avian_CY196654_A/mallard/Interior_Alaska/11ML00058/2011_USA_2011/09/21	CY196654	Avian	H7	N3	USA	NorthernAmerica	America	2011.72	76	ctg	FALSE	Avian-Americas
H3N8_Avian_CY196289_A/American_green-winged_teal/Interior_Alaska/11BM03897/2011_USA_2011/09/04	CY196289	Avian	H3	N8	USA	NorthernAmerica	America	2011.67	76	ccg	FALSE	Avian-Americas
H3N6_Avian_CY196662_A/northern_pintail/Interior_Alaska/11ML00065/2011_USA_2011/09/24	CY196662	Avian	H3	N6	USA	NorthernAmerica	America	2011.73	76	ctg	FALSE	Avian-Americas
H2N3_Avian_CY196670_A/mallard/Interior_Alaska/11ML00069/2011_USA_2011/09/24	CY196670	Avian	H2	N3	USA	NorthernAmerica	America	2011.73	76	ccg	FALSE	Avian-Americas
H6N1_Avian_CY196695_A/goose/Interior_Alaska/11PG00149/2011_USA_2011/05/04	CY196695	Avian	H6	N1	USA	NorthernAmerica	America	2011.34	76	ccg	FALSE	Avian-Americas
H2N3_Avian_CY196719_A/duck/Interior_Alaska/11PG00459/2011_USA_2011/07/25	CY196719	Avian	H2	N3	USA	NorthernAmerica	America	2011.56	76	ctg	FALSE	Avian-Americas
H16N3_Avian_CY196807_A/glaucous-winged_gull/Southcentral_Alaska/12NH01647/2008_USA_2008/09/07	CY196807	Avian	H16	N3	USA	NorthernAmerica	America	2008.68	76	xxx	FALSE	Avian-Eurasia
H1N8_Avian_CY202596_A/mallard/Maryland/07OS742/2007_USA_2007/03/22	CY202596	Avian	H1	N8	USA	NorthernAmerica	America	2007.22	76	ctg	FALSE	Avian-Americas
H4N6_Avian_CY202623_A/mallard/Maryland/07OS1669/2007_USA_2007/09/07	CY202623	Avian	H4	N6	USA	NorthernAmerica	America	2007.68	76	ccg	FALSE	Avian-Americas
H4N6_Avian_CY202662_A/mallard/Maryland/08OS1407/2008_USA_2008/08/27	CY202662	Avian	H4	N6	USA	NorthernAmerica	America	2008.65	76	ccg	FALSE	Avian-Americas
H6N2_Avian_CY202639_A/mallard/Maryland/08OS1392/2008_USA_2008/08/27	CY202639	Avian	H6	N2	USA	NorthernAmerica	America	2008.65	76	ctg	FALSE	Avian-Americas
H4N1_Avian_CY202654_A/mallard/Maryland/08OS1404/2008_USA_2008/08/27	CY202654	Avian	H4	N1	USA	NorthernAmerica	America	2008.65	76	ccg	FALSE	Avian-Americas
H10N7_Avian_CY202694_A/mallard/Ohio/14OS3237/2014_USA_2014/11/24	CY202694	Avian	H10	N7	USA	NorthernAmerica	America	2014.9	76	ctg	FALSE	Avian-Americas
H5N2_Avian_CY204341_A/mallard/Ohio/14OS3373/2014_USA_2014/12/02	CY204341	Avian	H5	N2	USA	NorthernAmerica	America	2014.92	76	ctg	FALSE	Avian-Americas
H1N1_Avian_CY202780_A/snow_goose/Delaware/12OS3767/2012_USA_2012/02/23	CY202780	Avian	H1	N1	USA	NorthernAmerica	America	2012.15	76	ccg	FALSE	Avian-Americas
H2N3_Avian_CY202788_A/snow_goose/Delaware/12OS3778/2012_USA_2012/02/23	CY202788	Avian	H2	N3	USA	NorthernAmerica	America	2012.15	76	ctg	FALSE	Avian-Americas
H5N2_Avian_CY202813_A/mallard/Maryland/07OS2435/2007_USA_2007/12/27	CY202813	Avian	H5	N2	USA	NorthernAmerica	America	2007.99	76	ccg	FALSE	Avian-Americas
H2N3_Avian_CY204990_A/mallard/Maryland/10OS064/2010_USA_2010/01/27	CY204990	Avian	H2	N3	USA	NorthernAmerica	America	2010.07	76	ctg	FALSE	Avian-Americas
H11N9_Avian_CY202909_A/mallard/Maryland/10OS2305/2010_USA_2010/01/02	CY202909	Avian	H11	N9	USA	NorthernAmerica	America	2010	76	ctg	FALSE	Avian-Americas
H11N9_Avian_CY202893_A/mallard/Maryland/10OS2271/2010_USA_2010/01/02	CY202893	Avian	H11	N9	USA	NorthernAmerica	America	2010	76	ccg	FALSE	Avian-Americas
H1N1_Avian_CY202925_A/mallard/Maryland/12OS608/2012_USA_2012/02/01	CY202925	Avian	H1	N1	USA	NorthernAmerica	America	2012.08	76	ctg	FALSE	Avian-Americas
H12N9_Avian_CY202991_A/mallard/Maryland/07OS1544/2007_USA_2007/08/29	CY202991	Avian	H12	N9	USA	NorthernAmerica	America	2007.66	76	ccg	FALSE	Avian-Americas
H11N9_Avian_CY202999_A/mallard/Maryland/07OS1563/2007_USA_2007/08/29	CY202999	Avian	H11	N9	USA	NorthernAmerica	America	2007.66	76	ccg	FALSE	Avian-Americas
H3N2_Avian_CY203175_A/mallard/Maryland/09OS1351/2009_USA_2009/08/26	CY203175	Avian	H3	N2	USA	NorthernAmerica	America	2009.65	76	ctg	FALSE	Avian-Americas
H4N6_Avian_CY203183_A/mallard/Maryland/09OS1355/2009_USA_2009/08/26	CY203183	Avian	H4	N6	USA	NorthernAmerica	America	2009.65	76	ccg	FALSE	Avian-Americas
H4N6_Avian_CY203937_A/mallard/Maryland/09OS1134/2009_USA_2009/07/31	CY203937	Avian	H4	N6	USA	NorthernAmerica	America	2009.58	76	ctg	FALSE	Avian-Americas
H12N5_Avian_CY203304_A/mallard/Maryland/10OS1104/2010_USA_2010/08/20	CY203304	Avian	H12	N5	USA	NorthernAmerica	America	2010.63	76	ccg	FALSE	Avian-Americas
H3N2_Avian_CY203264_A/mallard/Maryland/10OS1087/2010_USA_2010/08/20	CY203264	Avian	H3	N2	USA	NorthernAmerica	America	2010.63	76	ctg	FALSE	Avian-Americas
H3N6_Avian_CY203312_A/mallard/Maryland/10OS1907/2010_USA_2010/09/15	CY203312	Avian	H3	N6	USA	NorthernAmerica	America	2010.7	76	ctg	FALSE	Avian-Americas
H6N1_Avian_CY203320_A/mallard/Maryland/10OS1918/2010_USA_2010/09/15	CY203320	Avian	H6	N1	USA	NorthernAmerica	America	2010.7	76	ccg	FALSE	Avian-Americas
H6N8_Avian_CY203544_A/mallard/Maryland/05OS606/2005_USA_2005/06/30	CY203544	Avian	H6	N8	USA	NorthernAmerica	America	2005.49	76	ctg	FALSE	Avian-Americas
H3N8_Avian_CY203552_A/mallard/Maryland/05OS622/2005_USA_2005/06/30	CY203552	Avian	H3	N8	USA	NorthernAmerica	America	2005.49	76	ctg	FALSE	Avian-Americas
H7N4_Avian_CY203624_A/mallard/Maryland/06OS101/2006_USA_2006/01/16	CY203624	Avian	H7	N4	USA	NorthernAmerica	America	2006.04	76	ccg	FALSE	Avian-Americas
H12N8_Avian_CY203640_A/mallard/Maryland/06OS444/2006_USA_2006/06/19	CY203640	Avian	H12	N8	USA	NorthernAmerica	America	2006.46	76	ctg	FALSE	Avian-Americas
H5N2_Avian_CY203648_A/mallard/Maryland/06OS471/2006_USA_2006/06/19	CY203648	Avian	H5	N2	USA	NorthernAmerica	America	2006.46	76	ccg	FALSE	Avian-Americas
H12N8_Avian_CY203664_A/mallard/Maryland/06OS480/2006_USA_2006/06/19	CY203664	Avian	H12	N8	USA	NorthernAmerica	America	2006.46	76	ccg	FALSE	Avian-Americas
H6N5_Avian_CY203688_A/mallard/Maryland/06OS501/2006_USA_2006/07/06	CY203688	Avian	H6	N5	USA	NorthernAmerica	America	2006.51	76	ctg	FALSE	Avian-Americas
H4N6_Avian_CY203696_A/mallard/Maryland/06OS1110/2006_USA_2006/08/01	CY203696	Avian	H4	N6	USA	NorthernAmerica	America	2006.58	76	ctg	FALSE	Avian-Americas
H9N1_Avian_CY203720_A/mallard/Maryland/07OS832/2007_USA_2007/06/18	CY203720	Avian	H9	N1	USA	NorthernAmerica	America	2007.46	76	ctg	FALSE	Avian-Eurasia
H5N8_Avian_CY203728_A/mallard/Maryland/07OS864/2007_USA_2007/06/27	CY203728	Avian	H5	N8	USA	NorthernAmerica	America	2007.48	76	ctg	FALSE	Avian-Americas
H10N9_Avian_CY203736_A/mallard/Maryland/07OS871/2007_USA_2007/06/27	CY203736	Avian	H10	N9	USA	NorthernAmerica	America	2007.48	76	ctg	FALSE	Avian-Americas
H3N6_Avian_CY203744_A/mallard/Maryland/07OS882/2007_USA_2007/06/27	CY203744	Avian	H3	N6	USA	NorthernAmerica	America	2007.48	76	ctg	FALSE	Avian-Americas
H4N2_Avian_CY203760_A/mallard/Maryland/07OS1309/2007_USA_2007/08/10	CY203760	Avian	H4	N2	USA	NorthernAmerica	America	2007.61	76	ctg	FALSE	Avian-Eurasia
H1N3_Avian_CY203840_A/mallard/Maryland/08OS1409/2008_USA_2008/08/27	CY203840	Avian	H1	N3	USA	NorthernAmerica	America	2008.65	76	ccg	FALSE	Avian-Americas
H12N5_Avian_CY203888_A/mallard/Maryland/09OS1119/2009_USA_2009/07/31	CY203888	Avian	H12	N5	USA	NorthernAmerica	America	2009.58	76	ccg	FALSE	Avian-Americas
H10N7_Avian_CY204010_A/mallard/Maryland/09OS417/2009_USA_2009/06/19	CY204010	Avian	H10	N7	USA	NorthernAmerica	America	2009.46	76	ctg	FALSE	Avian-Americas
H7N3_Avian_CY203953_A/mallard/Maryland/09OS1140/2009_USA_2009/07/31	CY203953	Avian	H7	N3	USA	NorthernAmerica	America	2009.58	76	ctg	FALSE	Avian-Americas
H3N2_Avian_CY204116_A/mallard/Ohio/14OS0468/2014_USA_2014/08/27	CY204116	Avian	H3	N2	USA	NorthernAmerica	America	2014.65	76	ctg	FALSE	Avian-Americas
H6N2_Avian_CY204035_A/green-winged_teal/Ohio/14OS2001/2014_USA_2014/09/06	CY204035	Avian	H6	N2	USA	NorthernAmerica	America	2014.68	76	ccg	FALSE	Avian-Americas
H4N6_Avian_CY204051_A/mallard/Ohio/14OS3201/2014_USA_2014/11/18	CY204051	Avian	H4	N6	USA	NorthernAmerica	America	2014.88	76	ctg	FALSE	Avian-Americas
H6N9_Avian_CY204059_A/green-winged_teal/Ohio/14OS1103/2014_USA_2014/09/20	CY204059	Avian	H6	N9	USA	NorthernAmerica	America	2014.72	76	ccg	FALSE	Avian-Americas
H3N6_Avian_CY204075_A/mallard/Ohio/14OS0770/2014_USA_2014/08/26	CY204075	Avian	H3	N6	USA	NorthernAmerica	America	2014.65	76	ctg	FALSE	Avian-Americas
H2N3_Avian_CY204092_A/mallard/Ohio/14OS3363/2014_USA_2014/11/15	CY204092	Avian	H2	N3	USA	NorthernAmerica	America	2014.87	76	ctg	FALSE	Avian-Americas
H4N8_Avian_CY204172_A/mallard/Ohio/14OS0568/2014_USA_2014/08/22	CY204172	Avian	H4	N8	USA	NorthernAmerica	America	2014.64	76	ctg	FALSE	Avian-Americas
H4N2_Avian_CY204243_A/mallard/Ohio/14OS0965/2014_USA_2014/09/03	CY204243	Avian	H4	N2	USA	NorthernAmerica	America	2014.67	76	ctg	FALSE	Avian-Americas
H3N8_Avian_CY204292_A/mallard/Ohio/14OS0985/2014_USA_2014/09/04	CY204292	Avian	H3	N8	USA	NorthernAmerica	America	2014.67	76	ctg	FALSE	Avian-Americas
H6N1_Avian_CY204325_A/mallard/Maryland/14OS1154/2014_USA_2014/07/23	CY204325	Avian	H6	N1	USA	NorthernAmerica	America	2014.56	76	ctg	FALSE	Avian-Americas
H10N3_Avian_CY204381_A/mallard/Maryland/14OS1306/2014_USA_2014/08/12	CY204381	Avian	H10	N3	USA	NorthernAmerica	America	2014.61	76	ctg	FALSE	Avian-Americas
H4N6_Avian_CY204448_A/mallard/Maryland/14OS1317/2014_USA_2014/08/12	CY204448	Avian	H4	N6	USA	NorthernAmerica	America	2014.61	76	ctg	FALSE	Avian-Americas
H10N3_Avian_CY204488_A/mallard/Maryland/14OS1325/2014_USA_2014/08/12	CY204488	Avian	H10	N3	USA	NorthernAmerica	America	2014.61	76	ccg	FALSE	Avian-Americas
H3N9_Avian_CY204597_A/mallard/Maryland/14OS1430/2014_USA_2014/09/15	CY204597	Avian	H3	N9	USA	NorthernAmerica	America	2014.7	76	ctg	FALSE	Avian-Americas
H10N6_Avian_CY204661_A/surf_scoter/Maryland/14OS1407/2014_USA_2014/11/24	CY204661	Avian	H10	N6	USA	NorthernAmerica	America	2014.9	76	ctg	FALSE	Avian-Americas
H7N3_Avian_CY204677_A/mallard/Maryland/14OS2911/2015_USA_2015/01/03	CY204677	Avian	H7	N3	USA	NorthernAmerica	America	2015.01	76	ctg	FALSE	Avian-Americas
H10N7_Avian_CY204773_A/mallard/Maryland/13OS3319/2014_USA_2014/06/24	CY204773	Avian	H10	N7	USA	NorthernAmerica	America	2014.48	76	ctg	FALSE	Avian-Americas
H12N5_Avian_CY204926_A/mallard/Maryland/09OS1171/2009_USA_2009/07/31	CY204926	Avian	H12	N5	USA	NorthernAmerica	America	2009.58	76	ctg	FALSE	Avian-Americas
H3N8_Avian_CY204950_A/mallard/Maryland/09OS1405/2009_USA_2009/08/27	CY204950	Avian	H3	N8	USA	NorthernAmerica	America	2009.65	76	ccg	FALSE	Avian-Americas
H4N6_Avian_CY204982_A/mallard/Maryland/10OS1040/2010_USA_2010/08/11	CY204982	Avian	H4	N6	USA	NorthernAmerica	America	2010.61	76	ctg	FALSE	Avian-Americas
H10N7_Avian_CY204998_A/mallard/Maryland/10OS566/2010_USA_2010/07/02	CY204998	Avian	H10	N7	USA	NorthernAmerica	America	2010.5	76	ctg	FALSE	Avian-Americas
H12N5_Avian_CY205014_A/mallard/Maryland/11OS925/2011_USA_2011/06/29	CY205014	Avian	H12	N5	USA	NorthernAmerica	America	2011.49	76	ctg	FALSE	Avian-Americas
H2N2_Avian_CY205030_A/mallard/Maryland/11OS3951/2011_USA_2011/01/27	CY205030	Avian	H2	N2	USA	NorthernAmerica	America	2011.07	76	ccg	FALSE	Avian-Americas
H2N3_Avian_CY205046_A/mallard/Maryland/11OS1804/2011_USA_2011/08/12	CY205046	Avian	H2	N3	USA	NorthernAmerica	America	2011.61	76	ctg	FALSE	Avian-Americas
H4N6_Avian_CY205086_A/mallard/Maryland/11OS951/2011_USA_2011/08/31	CY205086	Avian	H4	N6	USA	NorthernAmerica	America	2011.66	76	ctg	FALSE	Avian-Americas
H3N6_Avian_CY205126_A/mallard/Maryland/12OS1520/2012_USA_2012/08/10	CY205126	Avian	H3	N6	USA	NorthernAmerica	America	2012.61	76	ccg	FALSE	Avian-Americas
H7N3_Avian_CY205174_A/mallard/Maryland/12OS3628/2013_USA_2013/01/09	CY205174	Avian	H7	N3	USA	NorthernAmerica	America	2013.02	76	ctg	FALSE	Avian-Americas
H4N8_Avian_CY205198_A/mallard/Maryland/13OS0611/2013_USA_2013/06/24	CY205198	Avian	H4	N8	USA	NorthernAmerica	America	2013.48	76	ccg	FALSE	Avian-Americas
H9N2_Avian_CY205206_A/mallard/Maryland/13OS0755/2013_USA_2013/07/03	CY205206	Avian	H9	N2	USA	NorthernAmerica	America	2013.5	76	ctg	FALSE	Avian-Americas
H10N7_Avian_CY205222_A/mallard/Maryland/13OS0783/2013_USA_2013/07/03	CY205222	Avian	H10	N7	USA	NorthernAmerica	America	2013.5	76	ctg	FALSE	Avian-Americas
H2N3_Avian_CY205342_A/mallard/Maryland/13OS0898/2013_USA_2013/08/02	CY205342	Avian	H2	N3	USA	NorthernAmerica	America	2013.58	76	ctg	FALSE	Avian-Americas
H11N9_Avian_CY205366_A/avian/Maryland/13OS2922/2013_USA_2013/11/11	CY205366	Avian	H11	N9	USA	NorthernAmerica	America	2013.86	76	ccg	FALSE	Avian-Americas
H3N6_Avian_CY205819_A/blue-winged_teal/Texas/AI11-3100/2011_USA_2011/09/17	CY205819	Avian	H3	N6	USA	NorthernAmerica	America	2011.71	76	ctg	FALSE	Avian-Americas
H4N6_Avian_CY205485_A/blue-winged_teal/Texas/UGAI14-2054/2014_USA_2014/09/17	CY205485	Avian	H4	N6	USA	NorthernAmerica	America	2014.71	76	ctg	FALSE	Avian-Americas
H4N8_Avian_CY205518_A/blue-winged_teal/Texas/AI10-3272/2010_USA_2010/09/11	CY205518	Avian	H4	N8	USA	NorthernAmerica	America	2010.69	76	ccg	FALSE	Avian-Americas
H3N8_Avian_CY205705_A/blue-winged_teal/Texas/AI10-4179/2010_USA_2010/09/18	CY205705	Avian	H3	N8	USA	NorthernAmerica	America	2010.71	76	ctg	FALSE	Avian-Americas
H4N6_Avian_CY205755_A/blue-winged_teal/Texas/AI10-4436/2010_USA_2010/09/11	CY205755	Avian	H4	N6	USA	NorthernAmerica	America	2010.69	76	ctg	FALSE	Avian-Americas
H4N8_Avian_CY205771_A/blue-winged_teal/Texas/AI10-4468/2010_USA_2010/09/17	CY205771	Avian	H4	N8	USA	NorthernAmerica	America	2010.71	76	ctg	FALSE	Avian-Americas
H4N3_Avian_CY205568_A/blue-winged_teal/Texas/AI10-3382/2010_USA_2010/09/11	CY205568	Avian	H4	N3	USA	NorthernAmerica	America	2010.69	76	ccg	FALSE	Avian-Americas
H3N8_Avian_CY205689_A/blue-winged_teal/Louisiana/AI10-4005/2010_USA_2010/09/12	CY205689	Avian	H3	N8	USA	NorthernAmerica	America	2010.7	76	ctg	FALSE	Avian-Americas
H10N7_Avian_CY205592_A/blue-winged_teal/Louisiana/AI10-3525/2010_USA_2010/09/12	CY205592	Avian	H10	N7	USA	NorthernAmerica	America	2010.7	76	ctg	FALSE	Avian-Americas
H4N8_Avian_CY205600_A/blue-winged_teal/Louisiana/AI10-3543/2010_USA_2010/09/13	CY205600	Avian	H4	N8	USA	NorthernAmerica	America	2010.7	76	ctg	FALSE	Avian-Americas
H4N6_Avian_CY205617_A/blue-winged_teal/Louisiana/AI10-3613/2010_USA_2010/09/12	CY205617	Avian	H4	N6	USA	NorthernAmerica	America	2010.7	76	ctg	FALSE	Avian-Americas
H3N8_Avian_CY205633_A/blue-winged_teal/Texas/AI10-3744/2010_USA_2010/09/16	CY205633	Avian	H3	N8	USA	NorthernAmerica	America	2010.71	76	ccg	FALSE	Avian-Americas
H10N7_Avian_CY205665_A/blue-winged_teal/Texas/AI10-3828/2010_USA_2010/09/18	CY205665	Avian	H10	N7	USA	NorthernAmerica	America	2010.71	76	ctg	FALSE	Avian-Americas
H4N6_Avian_CY205739_A/blue-winged_teal/Texas/AI10-4228/2010_USA_2010/09/16	CY205739	Avian	H4	N6	USA	NorthernAmerica	America	2010.71	76	ccg	FALSE	Avian-Americas
H4N6_Avian_CY205803_A/green-winged_teal/Louisiana/AI11-2929/2011_USA_2011/09/11	CY205803	Avian	H4	N6	USA	NorthernAmerica	America	2011.69	76	ctg	FALSE	Avian-Americas
H4N6_Avian_CY206174_A/blue-winged_teal/Texas/AI11-4881/2011_USA_2011/09/17	CY206174	Avian	H4	N6	USA	NorthernAmerica	America	2011.71	76	ctg	FALSE	Avian-Americas
H4N8_Avian_CY205982_A/blue-winged_teal/Texas/AI11-3409/2011_USA_2011/09/17	CY205982	Avian	H4	N8	USA	NorthernAmerica	America	2011.71	76	ctg	FALSE	Avian-Americas
H4N2_Avian_CY205890_A/blue-winged_teal/Texas/AI11-3181/2011_USA_2011/09/16	CY205890	Avian	H4	N2	USA	NorthernAmerica	America	2011.71	76	ccg	FALSE	Avian-Americas
H3N8_Avian_CY205974_A/blue-winged_teal/Texas/AI11-3407/2011_USA_2011/09/17	CY205974	Avian	H3	N8	USA	NorthernAmerica	America	2011.71	76	ctg	FALSE	Avian-Americas
H3N8_Avian_CY205906_A/blue-winged_teal/Texas/AI11-3223/2011_USA_2011/09/17	CY205906	Avian	H3	N8	USA	NorthernAmerica	America	2011.71	76	ccg	FALSE	Avian-Americas
H4N8_Avian_CY206150_A/blue-winged_teal/Texas/AI11-4853/2011_USA_2011/09/18	CY206150	Avian	H4	N8	USA	NorthernAmerica	America	2011.71	76	ccg	FALSE	Avian-Americas
H5N4_Avian_CY206102_A/mallard/Minnesota/AI11-4227/2011_USA_2011/09/07	CY206102	Avian	H5	N4	USA	NorthernAmerica	America	2011.68	76	ctg	FALSE	Avian-Americas
H5N1_Avian_CY206118_A/mallard/Minnesota/AI11-4429/2011_USA_2011/09/15	CY206118	Avian	H5	N1	USA	NorthernAmerica	America	2011.7	76	ctg	FALSE	Avian-Americas
H3N6_Avian_CY206166_A/blue-winged_teal/Texas/AI11-4865/2011_USA_2011/09/17	CY206166	Avian	H3	N6	USA	NorthernAmerica	America	2011.71	76	ccg	FALSE	Avian-Americas
H5N2_Avian_CY206182_A/mallard/Minnesota/AI11-4897/2011_USA_2011/09/22	CY206182	Avian	H5	N2	USA	NorthernAmerica	America	2011.72	76	ctg	FALSE	Avian-Americas
H4N6_Avian_CY206295_A/blue-winged_teal/Texas/AI12-4460/2012_USA_2012/09/24	CY206295	Avian	H4	N6	USA	NorthernAmerica	America	2012.73	76	ctg	FALSE	Avian-Americas
H3N8_Avian_CY206222_A/blue-winged_teal/Texas/AI12-3655/2012_USA_2012/09/17	CY206222	Avian	H3	N8	USA	NorthernAmerica	America	2012.71	76	ctg	FALSE	Avian-Americas
H11N9_Avian_CY206239_A/blue-winged_teal/Texas/AI12-3737/2012_USA_2012/09/16	CY206239	Avian	H11	N9	USA	NorthernAmerica	America	2012.71	76	ctg	FALSE	Avian-Americas
H11N6_Avian_CY206247_A/blue-winged_teal/Texas/AI12-3768/2012_USA_2012/09/19	CY206247	Avian	H11	N6	USA	NorthernAmerica	America	2012.72	76	ctg	FALSE	Avian-Americas
H3N6_Avian_CY206255_A/blue-winged_teal/Texas/AI12-3834/2012_USA_2012/09/16	CY206255	Avian	H3	N6	USA	NorthernAmerica	America	2012.71	76	ccg	FALSE	Avian-Americas
H5N2_Avian_CY206263_A/mallard/Minnesota/AI12-4031/2012_USA_2012/09/20	CY206263	Avian	H5	N2	USA	NorthernAmerica	America	2012.72	76	ctg	FALSE	Avian-Americas
H4N6_Avian_CY206279_A/blue-winged_teal/Louisiana/AI12-4445/2012_USA_2012/09/22	CY206279	Avian	H4	N6	USA	NorthernAmerica	America	2012.72	76	ctg	FALSE	Avian-Americas
H3N6_Avian_CY206287_A/blue-winged_teal/Texas/AI12-4448/2012_USA_2012/09/18	CY206287	Avian	H3	N6	USA	NorthernAmerica	America	2012.71	76	ctg	FALSE	Avian-Americas
H1N1_Avian_CY206303_A/blue-winged_teal/Texas/AI12-4549/2012_USA_2012/09/15	CY206303	Avian	H1	N1	USA	NorthernAmerica	America	2012.7	76	ctg	FALSE	Avian-Americas
H3N8_Avian_CY206336_A/blue-winged_teal/Louisiana/AI13-3483/2013_USA_2013/09/21	CY206336	Avian	H3	N8	USA	NorthernAmerica	America	2013.72	76	ccg	FALSE	Avian-Americas
H2N3_Avian_CY206344_A/blue-winged_teal/Texas/AI13-3534/2013_USA_2013/09/15	CY206344	Avian	H2	N3	USA	NorthernAmerica	America	2013.7	76	ccg	FALSE	Avian-Americas
H4N6_Avian_CY206425_A/blue-winged_teal/Texas/AI13-3626/2013_USA_2013/09/18	CY206425	Avian	H4	N6	USA	NorthernAmerica	America	2013.71	76	ctg	FALSE	Avian-Americas
H4N8_Avian_CY206417_A/blue-winged_teal/Texas/AI13-3622/2013_USA_2013/09/17	CY206417	Avian	H4	N8	USA	NorthernAmerica	America	2013.71	76	ccg	FALSE	Avian-Americas
H3N8_Avian_CY206582_A/blue-winged_teal/Texas/AI13-4289/2013_USA_2013/09/14	CY206582	Avian	H3	N8	USA	NorthernAmerica	America	2013.7	76	ctg	FALSE	Avian-Americas
H4N8_Avian_CY206523_A/blue-winged_teal/Texas/AI13-4070/2013_USA_2013/09/16	CY206523	Avian	H4	N8	USA	NorthernAmerica	America	2013.71	76	ctg	FALSE	Avian-Americas
H4N6_Avian_CY206574_A/blue-winged_teal/Texas/AI13-4151/2013_USA_2013/09/16	CY206574	Avian	H4	N6	USA	NorthernAmerica	America	2013.71	76	ccg	FALSE	Avian-Americas
H4N8_Avian_CY206590_A/blue-winged_teal/Louisiana/UGAI14-2115/2014_USA_2014/09/13	CY206590	Avian	H4	N8	USA	NorthernAmerica	America	2014.7	76	ccg	FALSE	Avian-Americas
H4N2_Avian_CY206598_A/blue-winged_teal/Louisiana/UGAI14-2408/2014_USA_2014/09/13	CY206598	Avian	H4	N2	USA	NorthernAmerica	America	2014.7	76	ctg	FALSE	Avian-Americas
H9N1_Avian_CY206606_A/blue-winged_teal/Louisiana/UGAI14-2494/2014_USA_2014/09/17	CY206606	Avian	H9	N1	USA	NorthernAmerica	America	2014.71	76	ctg	FALSE	Avian-Americas
H4N6_Avian_CY206622_A/blue-winged_teal/Texas/UGAI14-3363/2014_USA_2014/09/14	CY206622	Avian	H4	N6	USA	NorthernAmerica	America	2014.7	76	ccg	FALSE	Avian-Americas
H2N9_Avian_CY206630_A/blue-winged_teal/Texas/UGAI14-3584/2014_USA_2014/09/13	CY206630	Avian	H2	N9	USA	NorthernAmerica	America	2014.7	76	ccg	FALSE	Avian-Americas
H4N8_Avian_CY206638_A/blue-winged_teal/Texas/UGAI14-3659/2014_USA_2014/09/18	CY206638	Avian	H4	N8	USA	NorthernAmerica	America	2014.71	76	ctg	FALSE	Avian-Americas
H4N6_Avian_CY206646_A/blue-winged_teal/Louisiana/UGAI14-3733/2014_USA_2014/09/13	CY206646	Avian	H4	N6	USA	NorthernAmerica	America	2014.7	76	ctg	FALSE	Avian-Americas
H4N5_Avian_CY206670_A/mallard/Minnesota/AI11-4213/2011_USA_2011/09/07	CY206670	Avian	H4	N5	USA	NorthernAmerica	America	2011.68	76	ctg	FALSE	Avian-Americas
H9N2_Avian_CY206688_A/mallard/Southcentral_Alaska/12ML00951/2014_USA_2014/09/19	CY206688	Avian	H9	N2	USA	NorthernAmerica	America	2014.72	76	ccg	FALSE	Avian-Americas
H1N1_Avian_CY206696_A/mallard/Southcentral_Alaska/12ML00957/2014_USA_2014/09/19	CY206696	Avian	H1	N1	USA	NorthernAmerica	America	2014.72	76	ccg	FALSE	Avian-Americas
H4N8_Avian_CY206720_A/mallard/Southcentral_Alaska/12ML00992/2014_USA_2014/09/22	CY206720	Avian	H4	N8	USA	NorthernAmerica	America	2014.72	76	ccg	FALSE	Avian-Americas
H3N8_Avian_CY206752_A/mallard/Southcentral_Alaska/12ML01011/2014_USA_2014/09/22	CY206752	Avian	H3	N8	USA	NorthernAmerica	America	2014.72	76	ctg	FALSE	Avian-Americas
H9N2_Avian_CY206768_A/mallard/Southcentral_Alaska/12ML01015/2014_USA_2014/09/23	CY206768	Avian	H9	N2	USA	NorthernAmerica	America	2014.73	76	ctg	FALSE	Avian-Americas
H4N6_Avian_CY206776_A/mallard/Southcentral_Alaska/12ML01039/2014_USA_2014/09/23	CY206776	Avian	H4	N6	USA	NorthernAmerica	America	2014.73	76	ccg	FALSE	Avian-Americas
H2N3_Avian_CY206817_A/mallard/Southcentral_Alaska/12ML01535/2014_USA_2014/11/17	CY206817	Avian	H2	N3	USA	NorthernAmerica	America	2014.88	76	ccg	FALSE	Avian-Americas
H2N1_Avian_CY206825_A/mallard/Southcentral_Alaska/12ML01615/2014_USA_2014/11/21	CY206825	Avian	H2	N1	USA	NorthernAmerica	America	2014.89	76	ctg	FALSE	Avian-Americas
H11N9_Avian_CY206833_A/mallard/Southcentral_Alaska/12ML01685/2014_USA_2014/11/24	CY206833	Avian	H11	N9	USA	NorthernAmerica	America	2014.9	76	ctg	FALSE	Avian-Americas
H7N3_Avian_CY206849_A/mallard/Southcentral_Alaska/15ML00267/2015_USA_2015/03/16	CY206849	Avian	H7	N3	USA	NorthernAmerica	America	2015.2	76	ccg	FALSE	Avian-Americas
H11N9_Avian_CY206857_A/mallard/Southcentral_Alaska/15ML00407/2015_USA_2015/04/16	CY206857	Avian	H11	N9	USA	NorthernAmerica	America	2015.29	76	ccg	FALSE	Avian-Americas
H16N3_Avian_CY206945_A/glaucous-winged_gull/Southcentral_Alaska/14MB01705/2014_USA_2014/08/29	CY206945	Avian	H16	N3	USA	NorthernAmerica	America	2014.66	76	ctg	FALSE	Avian-Eurasia
H11N2_Avian_CY207176_A/helmeted_guineafowl/Colombia/2441/2015_Colombia_2015/03/25	CY207176	Avian	H11	N2	Colombia	SouthernAmerica	America	2015.23	76	ctg	FALSE	Avian-Americas
H5N2_Avian_CY207192_A/black-bellied_whistling-duck/Colombia/1/2011_Colombia_2011/04/13	CY207192	Avian	H5	N2	Colombia	SouthernAmerica	America	2011.28	76	ccg	FALSE	Avian-Americas
H11N9_Avian_CY207208_A/black-necked_stilt/Chile/1/2013_Chile_2013/10/24	CY207208	Avian	H11	N9	Chile	SouthernAmerica	America	2013.81	76	ctg	FALSE	Avian-Americas
H5N2_Avian_CY213571_A/sandpiper/Southcentral_Alaska/16MB01156/2016_USA_2016/05/07	CY213571	Avian	H5	N2	USA	NorthernAmerica	America	2016.35	76	ctg	FALSE	Avian-Americas
H13N6_Avian_CY213530_A/glaucous-winged_gull/Southcentral_Alaska/15MB01610/2015_USA_2015/08/25	CY213530	Avian	H13	N6	USA	NorthernAmerica	America	2015.65	76	ctg	FALSE	Avian-Eurasia
H13N8_Avian_CY213698_A/glaucous-winged_gull/Southcentral_Alaska/15MB02016/2015_USA_2015/09/14	CY213698	Avian	H13	N8	USA	NorthernAmerica	America	2015.7	76	ctg	FALSE	Avian-Eurasia
H4N6_Avian_CY235173_A/cinnamon_teal/Idaho/UGAI16-1902/2016_USA_2016/08/16	CY235173	Avian	H4	N6	USA	NorthernAmerica	America	2016.62	76	ctg	FALSE	Avian-Americas
H3N8_Avian_CY235077_A/cinnamon_teal/Idaho/UGAI16-1850/2016_USA_2016/08/15	CY235077	Avian	H3	N8	USA	NorthernAmerica	America	2016.62	76	ccg	FALSE	Avian-Americas
H3N8_Avian_CY235157_A/green-winged_teal/Idaho/UGAI16-1900/2016_USA_2016/08/16	CY235157	Avian	H3	N8	USA	NorthernAmerica	America	2016.62	76	ctg	FALSE	Avian-Americas
H4N6_Avian_CY235149_A/green-winged_teal/Idaho/UGAI16-1897/2016_USA_2016/08/16	CY235149	Avian	H4	N6	USA	NorthernAmerica	America	2016.62	76	ccg	FALSE	Avian-Americas
H11N9_Avian_CY235310_A/mallard/Idaho/UGAI16-1962/2016_USA_2016/08/18	CY235310	Avian	H11	N9	USA	NorthernAmerica	America	2016.63	76	ctg	FALSE	Avian-Americas
H5N9_Avian_MH546196_A/American_green-winged_teal/Idaho/16-028809-9/2016_USA_2016/08/23	MH546196	Avian	H5	N9	USA	NorthernAmerica	America	2016.64	76	ctg	FALSE	Avian-Americas
H1N1_Avian_CY235326_A/mallard/Idaho/UGAI16-1971/2016_USA_2016/08/18	CY235326	Avian	H1	N1	USA	NorthernAmerica	America	2016.63	76	ctg	FALSE	Avian-Americas
H4N6_Avian_CY235350_A/gadwall/Utah/UGAI16-1991/2016_USA_2016/08/12	CY235350	Avian	H4	N6	USA	NorthernAmerica	America	2016.61	76	ctg	FALSE	Avian-Americas
H4N8_Avian_CY235342_A/cinnamon_teal/Utah/UGAI16-1985/2016_USA_2016/08/12	CY235342	Avian	H4	N8	USA	NorthernAmerica	America	2016.61	76	ctg	FALSE	Avian-Americas
H4N6_Avian_CY235358_A/cinnamon_teal/Utah/UGAI16-2006/2016_USA_2016/08/19	CY235358	Avian	H4	N6	USA	NorthernAmerica	America	2016.63	76	ccg	FALSE	Avian-Americas
H16N3_Avian_CY239339_A/glaucous-winged_gull/Southcentral_Alaska/16MB02942/2016_USA_2016/08/16	CY239339	Avian	H16	N3	USA	NorthernAmerica	America	2016.62	76	ctg	FALSE	Avian-Eurasia
H10N5_Avian_CY241497_A/ruddy_turnstone/New_Jersey/UGAI16-1514/2016_USA_2016/05/22	CY241497	Avian	H10	N5	USA	NorthernAmerica	America	2016.39	76	ctg	FALSE	Avian-Americas
H11N9_Avian_CY241424_A/ruddy_turnstone/New_Jersey/UGAI16-1474/2016_USA_2016/05/14	CY241424	Avian	H11	N9	USA	NorthernAmerica	America	2016.36	76	ctg	FALSE	Avian-Americas
H3N8_Avian_CY241268_A/ruddy_turnstone/New_Jersey/UGAI16-1289/2016_USA_2016/05/18	CY241268	Avian	H3	N8	USA	NorthernAmerica	America	2016.38	76	ctg	FALSE	Avian-Americas
H10N1_Avian_CY241196_A/ruddy_turnstone/New_Jersey/UGAI16-1256/2016_USA_2016/05/18	CY241196	Avian	H10	N1	USA	NorthernAmerica	America	2016.38	76	ctg	FALSE	Avian-Americas
H3N5_Avian_CY241292_A/ruddy_turnstone/New_Jersey/UGAI16-1296/2016_USA_2016/05/18	CY241292	Avian	H3	N5	USA	NorthernAmerica	America	2016.38	76	ctg	FALSE	Avian-Americas
H10N9_Avian_CY241300_A/ruddy_turnstone/New_Jersey/UGAI16-1299/2016_USA_2016/05/21	CY241300	Avian	H10	N9	USA	NorthernAmerica	America	2016.38	76	ctg	FALSE	Avian-Americas
H11N5_Avian_CY241324_A/ruddy_turnstone/New_Jersey/UGAI16-1306/2016_USA_2016/05/21	CY241324	Avian	H11	N5	USA	NorthernAmerica	America	2016.38	76	ctg	FALSE	Avian-Americas
H6N8_Avian_CY241661_A/ruddy_turnstone/New_Jersey/UGAI16-2120/2016_USA_2016/05/12	CY241661	Avian	H6	N8	USA	NorthernAmerica	America	2016.36	76	ctg	FALSE	Avian-Americas
H6N5_Avian_CY241685_A/ruddy_turnstone/New_Jersey/UGAI16-2139/2016_USA_2016/05/12	CY241685	Avian	H6	N5	USA	NorthernAmerica	America	2016.36	76	ctg	FALSE	Avian-Americas
H6N2_Avian_DQ021803_A/mottled_duck/LA/32M/87_USA_1987//	DQ021803	Avian	H6	N2	USA	NorthernAmerica	America	1987.5	76	xxx	FALSE	Avian-Americas
H6N8_Avian_DQ021805_A/pintail/Minnesota/410/1999_USA_1999//	DQ021805	Avian	H6	N8	USA	NorthernAmerica	America	1999.5	76	ccg	FALSE	Avian-Americas
H6N8_Avian_DQ021808_A/wild_bird/DE/1185/02_USA_2002//	DQ021808	Avian	H6	N8	USA	NorthernAmerica	America	2002.5	76	ccg	FALSE	Avian-Americas
H9N2_Avian_DQ064435_A/chicken/Shenzhen/9/97_China_1997//	DQ064435	Avian	H9	N2	China	EasternAsia	Asia	1997.5	76	ctg	FALSE	Avian-Eurasia
H9N2_Avian_DQ064436_A/chicken/Fujian/25/00_China_2000//	DQ064436	Avian	H9	N2	China	EasternAsia	Asia	2000.5	76	ctg	FALSE	Avian-Eurasia
H9N2_Avian_DQ064437_A/chicken/Guangdong/10/00_China_2000//	DQ064437	Avian	H9	N2	China	EasternAsia	Asia	2000.5	76	xxx	FALSE	Avian-Eurasia
H9N2_Avian_DQ064438_A/chicken/Guangdong/21/02_China_2002//	DQ064438	Avian	H9	N2	China	EasternAsia	Asia	2002.5	76	ccg	FALSE	Avian-Eurasia
H9N2_Avian_DQ064440_A/chicken/Guangdong/47/01_China_2001//	DQ064440	Avian	H9	N2	China	EasternAsia	Asia	2001.5	76	xxx	FALSE	Avian-Eurasia
H9N2_Avian_DQ064441_A/chicken/Guangdong/5/97_China_1997//	DQ064441	Avian	H9	N2	China	EasternAsia	Asia	1997.5	76	ctg	FALSE	Avian-Eurasia
H9N2_Avian_DQ064442_A/chicken/Guangdong/56/01_China_2001//	DQ064442	Avian	H9	N2	China	EasternAsia	Asia	2001.5	76	ccg	FALSE	Avian-Eurasia
H9N2_Avian_EU081867_A/chicken/Guangxi/4/1999_China_1999//	EU081867	Avian	H9	N2	China	EasternAsia	Asia	1999.5	76	ctg	FALSE	Avian-Eurasia
H9N2_Avian_DQ064446_A/chicken/Hebei/31/00_China_2000//	DQ064446	Avian	H9	N2	China	EasternAsia	Asia	2000.5	76	ccg	FALSE	Avian-Eurasia
H9N2_Avian_DQ064447_A/chicken/Heilongjiang/35/00_China_2000//	DQ064447	Avian	H9	N2	China	EasternAsia	Asia	2000.5	76	ctg	FALSE	Avian-Americas
H9N2_Avian_DQ064448_A/chicken/Heilongjiang/48/01_China_2001//	DQ064448	Avian	H9	N2	China	EasternAsia	Asia	2001.5	76	ccg	FALSE	Avian-Eurasia
H9N2_Avian_DQ064449_A/chicken/Henan/26/00_China_2000//	DQ064449	Avian	H9	N2	China	EasternAsia	Asia	2000.5	76	ctg	FALSE	Avian-Eurasia
H9N2_Avian_DQ064450_A/chicken/Henan/43/02_China_2002//	DQ064450	Avian	H9	N2	China	EasternAsia	Asia	2002.5	76	xxx	FALSE	Avian-Eurasia
H9N2_Avian_DQ064451_A/chicken/Henan/5/98_China_1998//	DQ064451	Avian	H9	N2	China	EasternAsia	Asia	1998.5	76	ctg	FALSE	Avian-Eurasia
H9N2_Avian_DQ064452_A/chicken/Jilin/53/01_China_2001//	DQ064452	Avian	H9	N2	China	EasternAsia	Asia	2001.5	76	xxx	FALSE	Avian-Eurasia
H9N2_Avian_DQ064453_A/chicken/Jiangsu/1/00_China_2000//	DQ064453	Avian	H9	N2	China	EasternAsia	Asia	2000.5	76	xxx	FALSE	Avian-Eurasia
H9N2_Avian_DQ064455_A/duck/Nanjing/2/97_China_1997//	DQ064455	Avian	H9	N2	China	EasternAsia	Asia	1997.5	76	ctg	FALSE	Avian-Eurasia
H9N2_Avian_DQ064456_A/chicken/Ningxia/4/99_China_1999//	DQ064456	Avian	H9	N2	China	EasternAsia	Asia	1999.5	76	ctg	FALSE	Avian-Eurasia
H9N2_Avian_DQ064457_A/chicken/Shandong/6/96_China_1996//	DQ064457	Avian	H9	N2	China	EasternAsia	Asia	1996.5	76	ctg	FALSE	Avian-Eurasia
H9N2_Avian_DQ064459_A/chicken/Shanghai/10/01_China_2001//	DQ064459	Avian	H9	N2	China	EasternAsia	Asia	2001.5	76	ccg	FALSE	Avian-Eurasia
H9N2_Avian_DQ064460_A/chicken/Shijiazhuang/2/98_China_1998//	DQ064460	Avian	H9	N2	China	EasternAsia	Asia	1998.5	76	ctg	FALSE	Avian-Eurasia
H9N2_Avian_DQ064461_A/chicken/Beijing/8/98_China_1998//	DQ064461	Avian	H9	N2	China	EasternAsia	Asia	1998.5	76	ctg	FALSE	Avian-Eurasia
H5N1_Avian_GU186651_A/duck/Ang_Thong/71-2/2004_Thailand_2004//	GU186651	Avian	H5	N1	Thailand	SouthEasternAsia	Asia	2004.5	76	ccg	FALSE	Avian-Eurasia
H5N1_Avian_DQ232609_A/grebe/Novosibirsk/29/2005_Russia_2005//	DQ232609	Avian	H5	N1	Russia	NorthernAsia	Asia	2005.5	76	ccg	FALSE	Avian-Eurasia
H5N7_Avian_DQ251444_A/mallard/Denmark/64650/2003_Denmark_2003//	DQ251444	Avian	H5	N7	Denmark	NorthernEurope	Europe	2003.5	76	ctg	FALSE	Avian-Eurasia
H5N1_Avian_DQ323677_A/chicken/Kurgan/3/2005_Russia_2005//	DQ323677	Avian	H5	N1	Russia	NorthernAsia	Asia	2005.5	76	ccg	FALSE	Avian-Eurasia
H5N1_Avian_DQ363930_A/Cygnus_olor/Astrakhan/Ast05-2-7/2005_Russia_2005//	DQ363930	Avian	H5	N1	Russia	NorthernAsia	Asia	2005.5	76	ccg	FALSE	Avian-Eurasia
H5N1_Avian_DQ366315_A/goose/Vietnam/3/05_Viet_Nam_2005//	DQ366315	Avian	H5	N1	Viet Nam	SouthEasternAsia	Asia	2005.5	76	ctg	FALSE	Avian-Eurasia
H6N1_Avian_DQ376726_A/duck/Taiwan/0526/72_Taiwan_1972//	DQ376726	Avian	H6	N1	Taiwan	EasternAsia	Asia	1972.5	76	ctg	FALSE	Avian-Eurasia
H6N1_Avian_DQ376727_A/chicken/Taiwan/G2/87_Taiwan_1987//	DQ376727	Avian	H6	N1	Taiwan	EasternAsia	Asia	1987.5	76	ctg	FALSE	Avian-Eurasia
H6N1_Avian_DQ376729_A/chicken/Taiwan/0824/97_Taiwan_1997//	DQ376729	Avian	H6	N1	Taiwan	EasternAsia	Asia	1997.5	76	ctg	FALSE	Avian-Eurasia
H6N1_Avian_DQ376730_A/chicken/Taiwan/na3/98_Taiwan_1998//	DQ376730	Avian	H6	N1	Taiwan	EasternAsia	Asia	1998.5	76	ctg	FALSE	Avian-Eurasia
H6N1_Avian_DQ376735_A/duck/Taiwan/WB29/99_Taiwan_1999//	DQ376735	Avian	H6	N1	Taiwan	EasternAsia	Asia	1999.5	76	ctg	FALSE	Avian-Eurasia
H6N1_Avian_DQ376736_A/chicken/Taiwan/SP1/00_Taiwan_2000//	DQ376736	Avian	H6	N1	Taiwan	EasternAsia	Asia	2000.5	76	ccg	FALSE	Avian-Eurasia
H6N1_Avian_DQ376739_A/chicken/Taiwan/1205/01_Taiwan_2001//	DQ376739	Avian	H6	N1	Taiwan	EasternAsia	Asia	2001.5	76	ctg	FALSE	Avian-Eurasia
H6N1_Avian_DQ376740_A/chicken/Taiwan/1212/01_Taiwan_2001//	DQ376740	Avian	H6	N1	Taiwan	EasternAsia	Asia	2001.5	76	ccg	FALSE	Avian-Eurasia
H6N1_Avian_DQ376745_A/chicken/Taiwan/PF3/02_Taiwan_2002//	DQ376745	Avian	H6	N1	Taiwan	EasternAsia	Asia	2002.5	76	ctg	FALSE	Avian-Eurasia
H6N1_Avian_DQ376747_A/chicken/Taiwan/A37/02_Taiwan_2002//	DQ376747	Avian	H6	N1	Taiwan	EasternAsia	Asia	2002.5	76	ccg	FALSE	Avian-Eurasia
H6N1_Avian_DQ376751_A/duck/Taiwan/WB239/03_Taiwan_2003//	DQ376751	Avian	H6	N1	Taiwan	EasternAsia	Asia	2003.5	76	ccg	FALSE	Avian-Eurasia
H6N1_Avian_DQ376752_A/chicken/Taiwan/0706/03_Taiwan_2003//	DQ376752	Avian	H6	N1	Taiwan	EasternAsia	Asia	2003.5	76	ctg	FALSE	Avian-Eurasia
H6N1_Avian_DQ376756_A/chicken/Taiwan/0305/04_Taiwan_2004//	DQ376756	Avian	H6	N1	Taiwan	EasternAsia	Asia	2004.5	76	ccg	FALSE	Avian-Eurasia
H6N2_Avian_DQ376758_A/duck/Kingmen/E322/04_Taiwan_2004//	DQ376758	Avian	H6	N2	Taiwan	EasternAsia	Asia	2004.5	76	ctg	FALSE	Avian-Eurasia
H6N5_Avian_DQ376759_A/duck/Taiwan/WB459/04_Taiwan_2004//	DQ376759	Avian	H6	N5	Taiwan	EasternAsia	Asia	2004.5	76	ctg	FALSE	Avian-Eurasia
H6N1_Avian_DQ376761_A/chicken/Taiwan/A342/05_Taiwan_2005//	DQ376761	Avian	H6	N1	Taiwan	EasternAsia	Asia	2005.5	76	ccg	FALSE	Avian-Eurasia
H5N1_Avian_DQ394577_A/Cygnus_olor/Astrakhan/Ast05-2-1/2005_Russia_2005/11/	DQ394577	Avian	H5	N1	Russia	NorthernAsia	Asia	2005.87	76	ctg	FALSE	Avian-Eurasia
H5N1_Avian_DQ454104_A/crested_eagle/Belgium/01/2004_Belgium_2004//	DQ454104	Avian	H5	N1	Belgium	WesternEurope	Europe	2004.5	76	ccg	FALSE	Avian-Eurasia
H9N2_Avian_DQ465401_A/duck/Hubei/W1/2004_China_2004//	DQ465401	Avian	H9	N2	China	EasternAsia	Asia	2004.5	76	ctg	FALSE	Avian-Eurasia
H3N2_Avian_DQ469999_A/turkey/Ontario/31232/2005_Canada_2005//	DQ469999	Avian	H3	N2	Canada	NorthernAmerica	America	2005.5	58	atg	TRUE	Swine-Classical-Triple
H9N2_Avian_DQ485209_A/chicken/China/Guangxi1/2000_China_2000/03/20	DQ485209	Avian	H9	N2	China	EasternAsia	Asia	2000.21	76	ctg	FALSE	Avian-Eurasia
H5N1_Avian_DQ650666_A/chicken/Crimea/08/2005_Ukraine_2005//	DQ650666	Avian	H5	N1	Ukraine	EasternEurope	Europe	2005.5	76	ccg	FALSE	Avian-Eurasia
H5N1_Avian_DQ676841_A/goose/Krasnoozerskoye/627/2005_Russia_2005//	DQ676841	Avian	H5	N1	Russia	NorthernAsia	Asia	2005.5	76	ccg	FALSE	Avian-Eurasia
H5N1_Avian_DQ863506_A/grebe/Tyva/Tyv06-8/2006_Russia_2006/06/24	DQ863506	Avian	H5	N1	Russia	NorthernAsia	Asia	2006.48	76	ccg	FALSE	Avian-Eurasia
H5N1_Avian_DQ861294_A/duck/Tuva/01/2006_Russia_2006//	DQ861294	Avian	H5	N1	Russia	NorthernAsia	Asia	2006.5	76	ccg	FALSE	Avian-Eurasia
H1N1_Avian_DQ864509_A/mallard/Marquenterre/Z237/1983_France_1983//	DQ864509	Avian	H1	N1	France	WesternEurope	Europe	1983.5	76	ctg	FALSE	Avian-Eurasia
H7N3_Avian_DQ870889_A/turkey/Oregon/1971_USA_1971//	DQ870889	Avian	H7	N3	USA	NorthernAmerica	America	1971.5	76	ctg	FALSE	Avian-Americas
H5N1_Avian_DQ914815_A/chicken/Shanxi/2/2006_China_2006//	DQ914815	Avian	H5	N1	China	EasternAsia	Asia	2006.5	76	ctg	FALSE	Avian-Eurasia
H5N1_Avian_DQ990004_A/open-billed_stork/Nakhonsawan/BBA3011M/2005_Thailand_2005//	DQ990004	Avian	H5	N1	Thailand	SouthEasternAsia	Asia	2005.5	76	ccg	FALSE	Avian-Eurasia
H5N1_Avian_DQ997089_A/chicken/Hubei/wf/2002_China_2002//	DQ997089	Avian	H5	N1	China	EasternAsia	Asia	2002.5	76	ctg	FALSE	Avian-Eurasia
H5N1_Avian_DQ997126_A/chicken/Hubei/wk/1997_China_1997//	DQ997126	Avian	H5	N1	China	EasternAsia	Asia	1997.5	76	ctg	FALSE	Avian-Eurasia
H5N1_Avian_DQ997116_A/chicken/Hubei/wj/1997_China_1997//	DQ997116	Avian	H5	N1	China	EasternAsia	Asia	1997.5	76	ccg	FALSE	Avian-Eurasia
H5N1_Avian_DQ997151_A/chicken/Hubei/wn/2003_China_2003//	DQ997151	Avian	H5	N1	China	EasternAsia	Asia	2003.5	76	ctg	FALSE	Avian-Eurasia
H5N1_Avian_DQ997165_A/duck/Hubei/wp/2003_China_2003//	DQ997165	Avian	H5	N1	China	EasternAsia	Asia	2003.5	76	ccg	FALSE	Avian-Eurasia
H5N1_Avian_DQ997184_A/chicken/Jiangsu/cz1/2002_China_2002//	DQ997184	Avian	H5	N1	China	EasternAsia	Asia	2002.5	76	ctg	FALSE	Avian-Eurasia
H5N1_Avian_DQ997320_A/chicken/Jilin/hj/2003_China_2003//	DQ997320	Avian	H5	N1	China	EasternAsia	Asia	2003.5	76	ccg	FALSE	Avian-Eurasia
H5N1_Avian_DQ997285_A/chicken/Jilin/hd/2002_China_2002//	DQ997285	Avian	H5	N1	China	EasternAsia	Asia	2002.5	76	ccg	FALSE	Avian-Eurasia
H5N1_Avian_DQ997301_A/chicken/Jilin/hg/2002_China_2002//	DQ997301	Avian	H5	N1	China	EasternAsia	Asia	2002.5	76	ctg	FALSE	Avian-Eurasia
H5N1_Avian_DQ997327_A/chicken/Jilin/hk/2004_China_2004//	DQ997327	Avian	H5	N1	China	EasternAsia	Asia	2004.5	76	ctg	FALSE	Avian-Eurasia
H5N1_Avian_DQ997346_A/chicken/Jilin/hn/2003_China_2003//	DQ997346	Avian	H5	N1	China	EasternAsia	Asia	2003.5	76	ctg	FALSE	Avian-Eurasia
H5N1_Avian_DQ997407_A/goose/Fujian/bb/2003_China_2003//	DQ997407	Avian	H5	N1	China	EasternAsia	Asia	2003.5	76	ccg	FALSE	Avian-Eurasia
H5N1_Avian_DQ997412_A/duck/Zhejiang/bj/2002_China_2002//	DQ997412	Avian	H5	N1	China	EasternAsia	Asia	2002.5	76	ctg	FALSE	Avian-Eurasia
H9N2_Avian_DQ997462_A/chicken/Jiangsu/ng/2001_China_2001//	DQ997462	Avian	H9	N2	China	EasternAsia	Asia	2001.5	76	ccg	FALSE	Avian-Eurasia
H5N1_Avian_DQ997515_A/duck/Guangxi/xa/2001_China_2001//	DQ997515	Avian	H5	N1	China	EasternAsia	Asia	2001.5	76	ctg	FALSE	Avian-Eurasia
H5N1_Avian_DQ997524_A/goose/Guangdong/xb/2001_China_2001//	DQ997524	Avian	H5	N1	China	EasternAsia	Asia	2001.5	76	ctg	FALSE	Avian-Eurasia
H5N1_Avian_DQ997533_A/duck/Shanghai/xj/2002_China_2002//	DQ997533	Avian	H5	N1	China	EasternAsia	Asia	2002.5	76	ccg	FALSE	Avian-Eurasia
H5N1_Avian_GU354066_A/chicken/Nandurbar/7979/2006_India_2006/02/	GU354066	Avian	H5	N1	India	SouthernAsia	Asia	2006.12	76	ccg	FALSE	Avian-Eurasia
H4N8_Avian_EF041498_A/duck/South_Africa/1233A/2004_South_Africa_2004//	EF041498	Avian	H4	N8	South Africa	SouthernAfrica	Africa	2004.5	76	ctg	FALSE	Avian-Eurasia
H8N4_Avian_EF061123_A/duck/Yangzhou/02/2005_China_2005//	EF061123	Avian	H8	N4	China	EasternAsia	Asia	2005.5	76	ctg	FALSE	Avian-Eurasia
H9N2_Avian_EF063524_A/quail/Dubai/301/2000_United_Arab_Emirates_2000//	EF063524	Avian	H9	N2	United Arab Emirates	WesternAsia	Asia	2000.5	76	ctg	FALSE	Avian-Eurasia
H9N2_Avian_KF188353_A/chicken/Dubai/339/2001_United_Arab_Emirates_2001//	KF188353	Avian	H9	N2	United Arab Emirates	WesternAsia	Asia	2001.5	76	ctg	FALSE	Avian-Eurasia
H5N1_Avian_EF205175_A/chicken/Suzdalka/06/05_Russia_2005//	EF205175	Avian	H5	N1	Russia	NorthernAsia	Asia	2005.5	76	ccg	FALSE	Avian-Eurasia
H5N1_Avian_EF205176_A/chicken/Omsk/14/05_Russia_2005//	EF205176	Avian	H5	N1	Russia	NorthernAsia	Asia	2005.5	76	ccg	FALSE	Avian-Eurasia
H5N1_Avian_EF205180_A/chicken/Krasnodar/123/06_Russia_2006//	EF205180	Avian	H5	N1	Russia	NorthernAsia	Asia	2006.5	76	ccg	FALSE	Avian-Eurasia
H5N1_Avian_EF205181_A/chicken/Tula/4/05_Russia_2005//	EF205181	Avian	H5	N1	Russia	NorthernAsia	Asia	2005.5	76	ccg	FALSE	Avian-Eurasia
H5N1_Avian_EF210573_A/mallard/Manitoba/458/2005_Canada_2005//	EF210573	Avian	H5	N1	Canada	NorthernAmerica	America	2005.5	76	ccg	FALSE	Avian-Americas
H5N1_Avian_FJ032002_A/mallard/ON/499/2005_Canada_2005/11/	FJ032002	Avian	H5	N1	Canada	NorthernAmerica	America	2005.87	76	ccg	FALSE	Avian-Americas
H5N1_Avian_EF474447_A/chicken/Moscow/2/2007_Russia_2007/02/13	EF474447	Avian	H5	N1	Russia	NorthernAsia	Asia	2007.12	76	ccg	FALSE	Avian-Eurasia
H5N2_Avian_EF591758_A/ostrich/South_Africa/AI1160/2006_South_Africa_2006//	EF591758	Avian	H5	N2	South Africa	SouthernAfrica	Africa	2006.5	76	ctg	FALSE	Avian-Eurasia
H5N2_Avian_EF597359_A/duck/Jiang_Xi/3345/2005_China_2005//	EF597359	Avian	H5	N2	China	EasternAsia	Asia	2005.5	76	ctg	FALSE	Avian-Eurasia
H5N1_Avian_EF605593_A/chicken/Russia_Moscow_oblast_Odintsovo/1/2007_Russia_2007//	EF605593	Avian	H5	N1	Russia	NorthernAsia	Asia	2007.5	76	ccg	FALSE	Avian-Eurasia
H5N1_Avian_EF605600_A/chicken/Russia_Krasnodar/2/2007_Russia_2007//	EF605600	Avian	H5	N1	Russia	NorthernAsia	Asia	2007.5	76	ccg	FALSE	Avian-Eurasia
H9N2_Avian_EF620901_A/Korea/KBNP-0028/2000_South_Korea_2000//	EF620901	Avian	H9	N2	South Korea	EasternAsia	Asia	2000.5	76	ccg	FALSE	Avian-Eurasia
H6N1_Avian_EF655839_A/dunlin/Barrow/65/2005_USA_2005//	EF655839	Avian	H6	N1	USA	NorthernAmerica	America	2005.5	76	ccg	FALSE	Avian-Americas
H3N8_Avian_EF655849_A/pintail/Barrow/155/2005_USA_2005//	EF655849	Avian	H3	N8	USA	NorthernAmerica	America	2005.5	76	ccg	FALSE	Avian-Americas
H6N1_Avian_EU026010_A/mallard/Maryland/887/2002_USA_2002//	EU026010	Avian	H6	N1	USA	NorthernAmerica	America	2002.5	58	atg	TRUE	Avian-Americas
H1N1_Avian_GU050688_A/mallard/Maryland/307/2002_USA_2002//	GU050688	Avian	H1	N1	USA	NorthernAmerica	America	2002.5	76	ctg	FALSE	Avian-Americas
H7N2_Avian_EU084912_A/chicken/NY/119256-7/2001_USA_2001//	EU084912	Avian	H7	N2	USA	NorthernAmerica	America	2001.5	76	ccg	FALSE	Avian-Americas
H1N1_Avian_EU026105_A/duck/NY/13152-13/1994_USA_1994//	EU026105	Avian	H1	N1	USA	NorthernAmerica	America	1994.5	76	ccg	FALSE	Avian-Americas
H1N1_Avian_EU026113_A/duck/NJ/7717-70/1995_USA_1995//	EU026113	Avian	H1	N1	USA	NorthernAmerica	America	1995.5	76	ctg	FALSE	Avian-Americas
H7N2_Avian_EU084919_A/chicken/New_York/6777-3/1997_USA_1997//	EU084919	Avian	H7	N2	USA	NorthernAmerica	America	1997.5	76	ccg	FALSE	Avian-Americas
H7N2_Avian_EU742929_A/chicken/PA/7777-1/1997_USA_1997//	EU742929	Avian	H7	N2	USA	NorthernAmerica	America	1997.5	76	ccg	FALSE	Avian-Americas
H7N3_Avian_EU084930_A/chicken/NY/14714-2/1999_USA_1999//	EU084930	Avian	H7	N3	USA	NorthernAmerica	America	1999.5	76	ccg	FALSE	Avian-Americas
H5N2_Avian_EU084935_A/Avian/NY/53726/2000_USA_2000//	EU084935	Avian	H5	N2	USA	NorthernAmerica	America	2000.5	76	ccg	FALSE	Avian-Americas
H5N2_Avian_EU084943_A/Duck/NJ/117228-7/2001_USA_2001//	EU084943	Avian	H5	N2	USA	NorthernAmerica	America	2001.5	76	ccg	FALSE	Avian-Americas
H5N2_Avian_EU084945_A/avian/NY/118547-11/2001_USA_2001//	EU084945	Avian	H5	N2	USA	NorthernAmerica	America	2001.5	76	ccg	FALSE	Avian-Americas
H5N2_Avian_EU084948_A/Chukkar/MN/14951-7/1998_USA_1998//	EU084948	Avian	H5	N2	USA	NorthernAmerica	America	1998.5	76	ccg	FALSE	Avian-Americas
H5N2_Avian_EU084952_A/Duck/NY/185502/2002_USA_2002//	EU084952	Avian	H5	N2	USA	NorthernAmerica	America	2002.5	76	ccg	FALSE	Avian-Americas
H9N2_Avian_EU086273_A/bird/Guangxi/82/2005_China_2005//	EU086273	Avian	H9	N2	China	EasternAsia	Asia	2005.5	76	ccg	FALSE	Avian-Eurasia
H9N2_Avian_EU086240_A/chicken/Guangxi/6/2000_China_2000//	EU086240	Avian	H9	N2	China	EasternAsia	Asia	2000.5	76	ctg	FALSE	Avian-Eurasia
H9N2_Avian_EU086289_A/quail/Guangxi/B1/2006_China_2006//	EU086289	Avian	H9	N2	China	EasternAsia	Asia	2006.5	76	ccg	FALSE	Avian-Eurasia
H5N1_Avian_EU148439_A/chicken/Nigeria/1071-29/2007_Nigeria_2007//	EU148439	Avian	H5	N1	Nigeria	WesternAfrica	Africa	2007.5	76	ccg	FALSE	Avian-Eurasia
H5N1_Avian_FM164826_A/chicken/Nigeria/OG5/2007_Nigeria_2007//	FM164826	Avian	H5	N1	Nigeria	WesternAfrica	Africa	2007.5	76	ctg	FALSE	Avian-Eurasia
H6N2_Avian_EU152238_A/gull/Moscow/3100/2006_Russia_2006/10/	EU152238	Avian	H6	N2	Russia	NorthernAsia	Asia	2006.79	76	ctg	FALSE	Avian-Eurasia
H5N1_Avian_EU257635_A/Cygnus_cygnus/Krasnodar/329/07_Russia_2007/09/06	EU257635	Avian	H5	N1	Russia	NorthernAsia	Asia	2007.68	76	ccg	FALSE	Avian-Eurasia
H6N2_Avian_EU182261_A/chicken/California/6643/2001_USA_2001//	EU182261	Avian	H6	N2	USA	NorthernAmerica	America	2001.5	76	ccg	FALSE	Avian-Americas
H6N2_Avian_EU182274_A/chicken/CA/S0403106/2004_USA_2004//	EU182274	Avian	H6	N2	USA	NorthernAmerica	America	2004.5	76	ccg	FALSE	Avian-Americas
H7N2_Avian_EU182288_A/chicken/PA/143586/2001_USA_2001//	EU182288	Avian	H7	N2	USA	NorthernAmerica	America	2001.5	76	ccg	FALSE	Avian-Americas
H7N2_Avian_EU182292_A/chicken/NJ/118878-5/2001_USA_2001//	EU182292	Avian	H7	N2	USA	NorthernAmerica	America	2001.5	76	ccg	FALSE	Avian-Americas
H7N2_Avian_EU182296_A/turkey/NY/13820-3/1995_USA_1995//	EU182296	Avian	H7	N2	USA	NorthernAmerica	America	1995.5	76	ccg	FALSE	Avian-Americas
H5N1_Avian_EU213070_A/domestic_goose/Pavlodar/1/2005_Kazakhstan_2005//	EU213070	Avian	H5	N1	Kazakhstan	CentralAsia	Asia	2005.5	76	ccg	FALSE	Avian-Eurasia
H5N1_Avian_EU875394_A/chicken/Thailand/ICRC-213/2007_Thailand_2007/08/23	EU875394	Avian	H5	N1	Thailand	SouthEasternAsia	Asia	2007.64	76	ccg	FALSE	Avian-Eurasia
H5N2_Avian_EU249548_A/duck/Malaysia/F118-08-04/2004_Malaysia_2004//	EU249548	Avian	H5	N2	Malaysia	SouthEasternAsia	Asia	2004.5	76	ccg	FALSE	Avian-Eurasia
H5N1_Avian_EU263346_A/duck/Guangxi/12/2003_China_2003//	EU263346	Avian	H5	N1	China	EasternAsia	Asia	2003.5	76	ctg	FALSE	Avian-Eurasia
H5N1_Avian_EU277844_A/guinea_fowl/Burkina_Faso/1347-20/2006_Burkina_Faso_2006//	EU277844	Avian	H5	N1	Burkina Faso	WesternAfrica	Africa	2006.5	76	xxx	FALSE	Avian-Eurasia
H5N1_Avian_EU329185_A/wild_duck/Hunan/211/2005_China_2005//	EU329185	Avian	H5	N1	China	EasternAsia	Asia	2005.5	76	ccg	FALSE	Avian-Eurasia
H9N2_Avian_EU365372_A/chicken/Hubei/C1/2007_China_2007//	EU365372	Avian	H9	N2	China	EasternAsia	Asia	2007.5	76	ccg	FALSE	Avian-Eurasia
H5N1_Avian_EU441933_A/pigeon/Rostov-on-Don/6/2007_Russia_2007/12/14	EU441933	Avian	H5	N1	Russia	NorthernAsia	Asia	2007.95	76	ccg	FALSE	Avian-Eurasia
H5N1_Avian_EU402401_A/chicken/Rostov/22-1/2007_Russia_2007//	EU402401	Avian	H5	N1	Russia	NorthernAsia	Asia	2007.5	76	ccg	FALSE	Avian-Eurasia
H9N2_Avian_EU414523_A/chicken/Shandong/B2/2007_China_2007//	EU414523	Avian	H9	N2	China	EasternAsia	Asia	2007.5	76	ctg	FALSE	Avian-Eurasia
H9N2_Avian_JF795118_A/chicken/Shandong/lx929/2007_China_2007/09/29	JF795118	Avian	H9	N2	China	EasternAsia	Asia	2007.74	76	ccg	FALSE	Avian-Eurasia
H5N1_Avian_EU443573_A/Cygnus_olor/Czech_Republic/5170/2006_Czech_Republic_2006/03/20	EU443573	Avian	H5	N1	Czech Republic	EasternEurope	Europe	2006.21	76	ccg	FALSE	Avian-Eurasia
H5N1_Avian_EU443579_A/chicken/Czech_Republic/11242-38/2007_Czech_Republic_2007/07/11	EU443579	Avian	H5	N1	Czech Republic	EasternEurope	Europe	2007.52	76	ccg	FALSE	Avian-Eurasia
H3N8_Avian_EU492512_A/duck/Beijing/40/04_China_2004//	EU492512	Avian	H3	N8	China	EasternAsia	Asia	2004.5	76	ctg	FALSE	Avian-Eurasia
H3N8_Avian_EU492516_A/duck/Beijing/61/05_China_2005//	EU492516	Avian	H3	N8	China	EasternAsia	Asia	2005.5	76	ctg	FALSE	Avian-Eurasia
H7N3_Avian_EU500845_A/Canada_goose/BC/3752/2007_Canada_2007//	EU500845	Avian	H7	N3	Canada	NorthernAmerica	America	2007.5	76	ccg	FALSE	Avian-Americas
H7N3_Avian_EU500853_A/American_black_duck/NB/2538/2007_Canada_2007//	EU500853	Avian	H7	N3	Canada	NorthernAmerica	America	2007.5	76	ccg	FALSE	Avian-Americas
H7N3_Avian_EU500861_A/chicken/SK/HR-00011/2007_Canada_2007//	EU500861	Avian	H7	N3	Canada	NorthernAmerica	America	2007.5	76	ctg	FALSE	Avian-Americas
H9N2_Avian_EU532037_A/chicken/Hebei/B1/2001_China_2001//	EU532037	Avian	H9	N2	China	EasternAsia	Asia	2001.5	76	ctg	FALSE	Avian-Eurasia
H9N2_Avian_EU532038_A/chicken/Shandong/B1/1998_China_1998//	EU532038	Avian	H9	N2	China	EasternAsia	Asia	1998.5	76	ctg	FALSE	Avian-Eurasia
H9N2_Avian_EU532039_A/chicken/Beijing/L1/2005_China_2005//	EU532039	Avian	H9	N2	China	EasternAsia	Asia	2005.5	76	ctg	FALSE	Avian-Eurasia
H9N2_Avian_EU532040_A/chicken/Henan/L1/2002_China_2002//	EU532040	Avian	H9	N2	China	EasternAsia	Asia	2002.5	76	ctg	FALSE	Avian-Eurasia
H9N2_Avian_EU532041_A/chicken/Jiangsu/L1/2004_China_2004//	EU532041	Avian	H9	N2	China	EasternAsia	Asia	2004.5	76	ctg	FALSE	Avian-Eurasia
H9N2_Avian_EU532043_A/chicken/Tianjin/B1/2004_China_2004//	EU532043	Avian	H9	N2	China	EasternAsia	Asia	2004.5	76	ctg	FALSE	Avian-Eurasia
H9N2_Avian_EU532044_A/chicken/Hebei/L1/2006_China_2006//	EU532044	Avian	H9	N2	China	EasternAsia	Asia	2006.5	76	ctg	FALSE	Avian-Eurasia
H5N1_Avian_EU547799_A/chicken/Thailand/ICRC-618/2008_Thailand_2008//	EU547799	Avian	H5	N1	Thailand	SouthEasternAsia	Asia	2008.5	76	ccg	FALSE	Avian-Eurasia
H5N1_Avian_EU594350_A/duck/Hubei/Hangmei01/2006_China_2006//	EU594350	Avian	H5	N1	China	EasternAsia	Asia	2006.5	76	ccg	FALSE	Avian-Eurasia
H5N1_Avian_FJ868015_A/chicken/Thailand/ST-351/2008_Thailand_2008//	FJ868015	Avian	H5	N1	Thailand	SouthEasternAsia	Asia	2008.5	76	ccg	FALSE	Avian-Eurasia
H5N1_Avian_EU672458_A/chicken/Primorje/1/2008_Russia_2008/04/10	EU672458	Avian	H5	N1	Russia	NorthernAsia	Asia	2008.27	76	ccg	FALSE	Avian-Eurasia
H3N2_Avian_EU743213_A/turkey/Minnesota/366767/2005_USA_2005//	EU743213	Avian	H3	N2	USA	NorthernAmerica	America	2005.5	58	atg	TRUE	Swine-Classical-Triple
H3N2_Avian_EU735829_A/turkey/North_Carolina/353568/2005_USA_2005//	EU735829	Avian	H3	N2	USA	NorthernAmerica	America	2005.5	58	atg	TRUE	Swine-Classical-Triple
H1N1_Avian_FJ357107_A/turkey/NC/17026/1988_USA_1988//	FJ357107	Avian	H1	N1	USA	NorthernAmerica	America	1988.5	58	atg	TRUE	Swine-Classical-Triple
H1N1_Avian_EU735797_A/chicken/PA/35154/1991_USA_1991//	EU735797	Avian	H1	N1	USA	NorthernAmerica	America	1991.5	58	atg	TRUE	Swine-Classical-Triple
H1N1_Avian_EU735805_A/quail/IN/38685/1993_USA_1993//	EU735805	Avian	H1	N1	USA	NorthernAmerica	America	1993.5	76	ccg	FALSE	Avian-Americas
H2N2_Avian_EU735813_A/chicken/PA/298101-4/2004_USA_2004//	EU735813	Avian	H2	N2	USA	NorthernAmerica	America	2004.5	76	ctg	FALSE	Avian-Eurasia
H3N2_Avian_EU735821_A/turkey/Ohio/313053/2004_USA_2004//	EU735821	Avian	H3	N2	USA	NorthernAmerica	America	2004.5	58	atg	TRUE	Swine-Classical-Triple
H3N8_Avian_EU735837_A/duck/NY/13822/1995_USA_1995//	EU735837	Avian	H3	N8	USA	NorthernAmerica	America	1995.5	76	ccg	FALSE	Avian-Americas
H5N2_Avian_EU742623_A/ruddy_turnstone/DE/371/2003_USA_2003//	EU742623	Avian	H5	N2	USA	NorthernAmerica	America	2003.5	76	ctg	FALSE	Avian-Americas
H5N2_Avian_EU743049_A/pheasant/NJ/1355/1998_USA_1998//	EU743049	Avian	H5	N2	USA	NorthernAmerica	America	1998.5	76	ccg	FALSE	Avian-Americas
H1N1_Avian_EU742639_A/turkey/Kansas/4880/1980_USA_1980//	EU742639	Avian	H1	N1	USA	NorthernAmerica	America	1980.5	58	atg	TRUE	Swine-Classical-Triple
H3N2_Avian_EU742655_A/duck/NY/6874/1978_USA_1978//	EU742655	Avian	H3	N2	USA	NorthernAmerica	America	1978.5	76	ccg	FALSE	Avian-Americas
H5N2_Avian_EU742873_A/turkey/CA/8651-C/2002_USA_2002//	EU742873	Avian	H5	N2	USA	NorthernAmerica	America	2002.5	76	ccg	FALSE	Avian-Americas
H7N1_Avian_EU742877_A/rhea/North_Carolina/39482/1993_USA_1993//	EU742877	Avian	H7	N1	USA	NorthernAmerica	America	1993.5	76	ccg	FALSE	Avian-Americas
H7N2_Avian_EU742891_A/chicken/FL/90348-4/2001_USA_2001//	EU742891	Avian	H7	N2	USA	NorthernAmerica	America	2001.5	76	ccg	FALSE	Avian-Americas
H7N2_Avian_EU742920_A/quail/NY/13989-51/1998_USA_1998//	EU742920	Avian	H7	N2	USA	NorthernAmerica	America	1998.5	76	ccg	FALSE	Avian-Americas
H7N2_Avian_EU742957_A/quail/PA/20304/1998_USA_1998//	EU742957	Avian	H7	N2	USA	NorthernAmerica	America	1998.5	76	ccg	FALSE	Avian-Americas
H7N2_Avian_EU742934_A/chicken/NY/8030-2/1997_USA_1997//	EU742934	Avian	H7	N2	USA	NorthernAmerica	America	1997.5	76	ccg	FALSE	Avian-Americas
H7N2_Avian_EU742939_A/chicken/RI/4328-1/1995_USA_1995//	EU742939	Avian	H7	N2	USA	NorthernAmerica	America	1995.5	76	ccg	FALSE	Avian-Americas
H7N2_Avian_EU742948_A/chicken/New_York/13142-5/1994_USA_1994//	EU742948	Avian	H7	N2	USA	NorthernAmerica	America	1994.5	76	ccg	FALSE	Avian-Americas
H7N2_Avian_EU742970_A/chicken/PA/149092-1/2002_USA_2002//	EU742970	Avian	H7	N2	USA	NorthernAmerica	America	2002.5	76	ccg	FALSE	Avian-Americas
H7N2_Avian_EU742974_A/guinea_hen/MA/14801-11/2002_USA_2002//	EU742974	Avian	H7	N2	USA	NorthernAmerica	America	2002.5	76	ccg	FALSE	Avian-Americas
H7N2_Avian_EU742979_A/chicken/NJ/16224-6/1999_USA_1999//	EU742979	Avian	H7	N2	USA	NorthernAmerica	America	1999.5	76	ccg	FALSE	Avian-Americas
H7N2_Avian_EU742983_A/chicken/New_Jersey/30739-6/2000_USA_2000//	EU742983	Avian	H7	N2	USA	NorthernAmerica	America	2000.5	76	ccg	FALSE	Avian-Americas
H7N3_Avian_EU743010_A/duck/PA/143585/2001_USA_2001//	EU743010	Avian	H7	N3	USA	NorthernAmerica	America	2001.5	76	ctg	FALSE	Avian-Americas
H7N3_Avian_EU743015_A/chicken/New_Jersey/15086-3/1994_USA_1994//	EU743015	Avian	H7	N3	USA	NorthernAmerica	America	1994.5	76	ccg	FALSE	Avian-Americas
H5N2_Avian_EU743022_A/chicken/NJ/17169/1993_USA_1993//	EU743022	Avian	H5	N2	USA	NorthernAmerica	America	1993.5	76	ccg	FALSE	Avian-Americas
H5N2_Avian_EU743030_A/chicken/NY/14009/1993_USA_1993//	EU743030	Avian	H5	N2	USA	NorthernAmerica	America	1993.5	76	ccg	FALSE	Avian-Americas
H5N2_Avian_EU743055_A/chicken/NY/12004-3/1987_USA_1987//	EU743055	Avian	H5	N2	USA	NorthernAmerica	America	1987.5	76	ccg	FALSE	Avian-Americas
H5N2_Avian_EU743061_A/chicken/Florida/22780-2/88_USA_1988//	EU743061	Avian	H5	N2	USA	NorthernAmerica	America	1988.5	76	ccg	FALSE	Avian-Americas
H5N2_Avian_EU743067_A/turkey/Minnesota/10734-2/1995_USA_1995//	EU743067	Avian	H5	N2	USA	NorthernAmerica	America	1995.5	76	ccg	FALSE	Avian-Americas
H5N2_Avian_EU743074_A/turkey/Minnesota/40550/1987_USA_1987//	EU743074	Avian	H5	N2	USA	NorthernAmerica	America	1987.5	76	ccg	FALSE	Avian-Americas
H5N2_Avian_EU743081_A/turkey/CO/118899/1972_USA_1972//	EU743081	Avian	H5	N2	USA	NorthernAmerica	America	1972.5	76	ccg	FALSE	Avian-Americas
H5N2_Avian_EU743095_A/chicken/Pennsylvania/13609/1993_USA_1993//	EU743095	Avian	H5	N2	USA	NorthernAmerica	America	1993.5	76	ccg	FALSE	Avian-Americas
H5N2_Avian_EU743101_A/chicken/Florida/25717/1993_USA_1993//	EU743101	Avian	H5	N2	USA	NorthernAmerica	America	1993.5	76	ccg	FALSE	Avian-Americas
H5N2_Avian_EU743121_A/duck/ME/151895-7A/2002_USA_2002//	EU743121	Avian	H5	N2	USA	NorthernAmerica	America	2002.5	76	ccg	FALSE	Avian-Americas
H5N3_Avian_EU743125_A/turkey/CA/6878/1979_USA_1979//	EU743125	Avian	H5	N3	USA	NorthernAmerica	America	1979.5	76	ccg	FALSE	Avian-Americas
H5N8_Avian_EU743131_A/duck/NY/191255-59/2002_USA_2002//	EU743131	Avian	H5	N8	USA	NorthernAmerica	America	2002.5	76	ccg	FALSE	Avian-Americas
H5N9_Avian_EU743138_A/emu/NY/12716/1994_USA_1994//	EU743138	Avian	H5	N9	USA	NorthernAmerica	America	1994.5	76	xxx	FALSE	Avian-Americas
H1N1_Avian_EU743146_A/turkey/MO/21939/1987_USA_1987//	EU743146	Avian	H1	N1	USA	NorthernAmerica	America	1987.5	76	ccg	FALSE	Avian-Americas
H1N1_Avian_EU743154_A/turkey/IA/10271-3/1990_USA_1990//	EU743154	Avian	H1	N1	USA	NorthernAmerica	America	1990.5	58	atg	TRUE	Swine-Classical-Triple
H1N1_Avian_EU743162_A/turkey/IA/21089-3/1992_USA_1992//	EU743162	Avian	H1	N1	USA	NorthernAmerica	America	1992.5	58	atg	TRUE	Swine-Classical-Triple
H1N1_Avian_EU743170_A/turkey/SD/7034/1986_USA_1986//	EU743170	Avian	H1	N1	USA	NorthernAmerica	America	1986.5	76	ctg	FALSE	Avian-Americas
H1N1_Avian_EU743178_A/chicken/NY/21665-73/1998_USA_1998//	EU743178	Avian	H1	N1	USA	NorthernAmerica	America	1998.5	58	atg	TRUE	Swine-Classical-Triple
H3N2_Avian_EU743198_A/chicken/NY/11602-12/1998_USA_1998//	EU743198	Avian	H3	N2	USA	NorthernAmerica	America	1998.5	76	ctg	FALSE	Avian-Americas
H3N2_Avian_EU743205_A/guinea_fowl/NJ/8848-18/1998_USA_1998//	EU743205	Avian	H3	N2	USA	NorthernAmerica	America	1998.5	76	ccg	FALSE	Avian-Americas
H5N2_Avian_EU743236_A/goose/OH/22911-2/1986_USA_1986//	EU743236	Avian	H5	N2	USA	NorthernAmerica	America	1986.5	76	ccg	FALSE	Avian-Americas
H7N2_Avian_EU743256_A/chicken/NJ/294508-12/2004_USA_2004//	EU743256	Avian	H7	N2	USA	NorthernAmerica	America	2004.5	76	ctg	FALSE	Avian-Americas
H7N2_Avian_EU982304_A/turkey/VA/55/2002_USA_2002//	EU982304	Avian	H7	N2	USA	NorthernAmerica	America	2002.5	76	ccg	FALSE	Avian-Americas
H5N2_Avian_EU743276_A/turkey/TX/1-40-82/1982_USA_1982//	EU743276	Avian	H5	N2	USA	NorthernAmerica	America	1982.5	76	ccg	FALSE	Avian-Americas
H5N2_Avian_EU743282_A/turkey/Minnesota/3689-1551/1982_USA_1982//	EU743282	Avian	H5	N2	USA	NorthernAmerica	America	1982.5	76	ccg	FALSE	Avian-Americas
H5N3_Avian_EU743302_A/mallard/WI/169/1975_USA_1975//	EU743302	Avian	H5	N3	USA	NorthernAmerica	America	1975.5	76	ccg	FALSE	Avian-Americas
H1N1_Avian_EU743309_A/blue-winged_teal/LA/B228/1986_USA_1986//	EU743309	Avian	H1	N1	USA	NorthernAmerica	America	1986.5	76	ctg	FALSE	Avian-Americas
H10N7_Avian_EU743325_A/northern_shoveler/TX/56/2000_USA_2000//	EU743325	Avian	H10	N7	USA	NorthernAmerica	America	2000.5	76	ccg	FALSE	Avian-Americas
H10N7_Avian_EU743373_A/ruddy_turnstone/DE/1529/2001_USA_2001//	EU743373	Avian	H10	N7	USA	NorthernAmerica	America	2001.5	76	ccg	FALSE	Avian-Americas
H10N7_Avian_EU743341_A/red_knot/GA/1721/2001_USA_2001//	EU743341	Avian	H10	N7	USA	NorthernAmerica	America	2001.5	76	ccg	FALSE	Avian-Americas
H10N7_Avian_EU743421_A/ruddy_turnstone/NJ/1600/2001_USA_2001//	EU743421	Avian	H10	N7	USA	NorthernAmerica	America	2001.5	76	ccg	FALSE	Avian-Americas
H10N7_Avian_EU743389_A/ruddy_turnstone/NJ/203/2004_USA_2004//	EU743389	Avian	H10	N7	USA	NorthernAmerica	America	2004.5	76	ccg	FALSE	Avian-Americas
H3N1_Avian_EU743519_A/mallard/MN/330/1999_USA_1999//	EU743519	Avian	H3	N1	USA	NorthernAmerica	America	1999.5	76	ctg	FALSE	Avian-Americas
H3N5_Avian_EU743532_A/mallard/Minnesota/280/1999_USA_1999//	EU743532	Avian	H3	N5	USA	NorthernAmerica	America	1999.5	76	ccg	FALSE	Avian-Americas
H3N6_Avian_EU743539_A/mallard/MN/259/1999_USA_1999//	EU743539	Avian	H3	N6	USA	NorthernAmerica	America	1999.5	76	ctg	FALSE	Avian-Americas
H3N6_Avian_EU743547_A/mallard/MN/99/2000_USA_2000//	EU743547	Avian	H3	N6	USA	NorthernAmerica	America	2000.5	76	ccg	FALSE	Avian-Americas
H3N6_Avian_EU743555_A/mallard/MN/515/2000_USA_2000//	EU743555	Avian	H3	N6	USA	NorthernAmerica	America	2000.5	76	ctg	FALSE	Avian-Americas
H3N6_Avian_EU743563_A/pintail/Minnesota/479/1999_USA_1999//	EU743563	Avian	H3	N6	USA	NorthernAmerica	America	1999.5	76	ccg	FALSE	Avian-Americas
H5N1_Avian_EU871821_A/turkey/Ontario/84/1983_Canada_1983/01/	EU871821	Avian	H5	N1	Canada	NorthernAmerica	America	1983.04	76	ccg	FALSE	Avian-Americas
H3N8_Avian_EU871831_A/duck/LA/17G/1987_USA_1987//	EU871831	Avian	H3	N8	USA	NorthernAmerica	America	1987.5	76	ctg	FALSE	Avian-Eurasia
H11N9_Avian_EU871839_A/green-winged_teal/LA/9GW/1987_USA_1987//	EU871839	Avian	H11	N9	USA	NorthernAmerica	America	1987.5	76	ctg	FALSE	Avian-Americas
H3N6_Avian_EU871847_A/ruddy_turnstone/NJ/335/2005_USA_2005//	EU871847	Avian	H3	N6	USA	NorthernAmerica	America	2005.5	76	ccg	FALSE	Avian-Americas
H3N6_Avian_EU871855_A/ruddy_turnstone/NJ/357/2005_USA_2005//	EU871855	Avian	H3	N6	USA	NorthernAmerica	America	2005.5	76	ctg	FALSE	Avian-Americas
H3N9_Avian_EU871871_A/mallard/MN/158/2000_USA_2000//	EU871871	Avian	H3	N9	USA	NorthernAmerica	America	2000.5	76	ctg	FALSE	Avian-Americas
H4N8_Avian_EU871895_A/mallard/MN/323/1999_USA_1999//	EU871895	Avian	H4	N8	USA	NorthernAmerica	America	1999.5	76	ctg	FALSE	Avian-Americas
H5N2_Avian_EU871902_A/mallard/MN/113/2000_USA_2000//	EU871902	Avian	H5	N2	USA	NorthernAmerica	America	2000.5	76	ctg	FALSE	Avian-Americas
H5N3_Avian_EU871909_A/mallard/MN/479/2000_USA_2000//	EU871909	Avian	H5	N3	USA	NorthernAmerica	America	2000.5	76	ctg	FALSE	Avian-Americas
H5N5_Avian_EU871916_A/mallard/MN/105/2000_USA_2000//	EU871916	Avian	H5	N5	USA	NorthernAmerica	America	2000.5	76	ccg	FALSE	Avian-Americas
H5N7_Avian_EU871924_A/ruddy_turnstone/NJ/327/2004_USA_2004//	EU871924	Avian	H5	N7	USA	NorthernAmerica	America	2004.5	76	ccg	FALSE	Avian-Americas
H5N7_Avian_EU871931_A/ruddy_turnstone/NJ/1698/2001_USA_2001//	EU871931	Avian	H5	N7	USA	NorthernAmerica	America	2001.5	76	ccg	FALSE	Avian-Americas
H5N1_Avian_EU874898_A/chicken/Guangdong/1/2005_China_2005//	EU874898	Avian	H5	N1	China	EasternAsia	Asia	2005.5	76	ccg	FALSE	Avian-Eurasia
H4N6_Avian_EU880345_A/mallard/Yan_chen/2005_China_2005/10/	EU880345	Avian	H4	N6	China	EasternAsia	Asia	2005.79	76	ctg	FALSE	Avian-Eurasia
H4N8_Avian_EU880823_A/turkey/CA/358533/2005_USA_2005//	EU880823	Avian	H4	N8	USA	NorthernAmerica	America	2005.5	76	ccg	FALSE	Avian-Americas
H9N2_Avian_EU935060_A/chicken/Jiangsu/L2/2005_China_2005//	EU935060	Avian	H9	N2	China	EasternAsia	Asia	2005.5	76	ctg	FALSE	Avian-Eurasia
H7N2_Avian_EU980456_A/emu/TX/25414/1995_USA_1995//	EU980456	Avian	H7	N2	USA	NorthernAmerica	America	1995.5	76	ctg	FALSE	Avian-Americas
H7N3_Avian_EU980470_A/turkey/Utah/24721-10/1995_USA_1995//	EU980470	Avian	H7	N3	USA	NorthernAmerica	America	1995.5	76	ccg	FALSE	Avian-Americas
H5N2_Avian_EU980476_A/chicken/Ohio/22911-10/1986_USA_1986//	EU980476	Avian	H5	N2	USA	NorthernAmerica	America	1986.5	76	ccg	FALSE	Avian-Americas
H5N2_Avian_EU980482_A/mallard/MD/790/2002_USA_2002//	EU980482	Avian	H5	N2	USA	NorthernAmerica	America	2002.5	76	ccg	FALSE	Avian-Americas
H5N2_Avian_EU980497_A/mallard/MD/898/2002_USA_2002//	EU980497	Avian	H5	N2	USA	NorthernAmerica	America	2002.5	76	ctg	FALSE	Avian-Americas
H5N2_Avian_EU980504_A/mallard/MD/185/2003_USA_2003//	EU980504	Avian	H5	N2	USA	NorthernAmerica	America	2003.5	76	ccg	FALSE	Avian-Americas
H1N1_Avian_EU980511_A/mallard/Maryland/11/2003_USA_2003//	EU980511	Avian	H1	N1	USA	NorthernAmerica	America	2003.5	76	ctg	FALSE	Avian-Americas
H9N2_Avian_EU982311_A/turkey/TX/10-49-89/1989_USA_1989//	EU982311	Avian	H9	N2	USA	NorthernAmerica	America	1989.5	76	ccg	FALSE	Avian-Americas
H9N2_Avian_EU982319_A/turkey/TX/4-1-81/1981_USA_1981//	EU982319	Avian	H9	N2	USA	NorthernAmerica	America	1981.5	76	ctg	FALSE	Avian-Americas
H4N6_Avian_FJ349249_A/mallard/ZhaLong/88/2004_China_2004/08/08	FJ349249	Avian	H4	N6	China	EasternAsia	Asia	2004.6	76	ccg	FALSE	Avian-Eurasia
H1N3_Avian_FJ357040_A/blue_winged_teal/TX/34/2002_USA_2002//	FJ357040	Avian	H1	N3	USA	NorthernAmerica	America	2002.5	76	ccg	FALSE	Avian-Americas
H1N1_Avian_FJ357064_A/blue_winged_teal/TX/43/2002_USA_2002//	FJ357064	Avian	H1	N1	USA	NorthernAmerica	America	2002.5	76	ctg	FALSE	Avian-Americas
H5N2_Avian_FJ357072_A/mallard/MN/1/2000_USA_2000//	FJ357072	Avian	H5	N2	USA	NorthernAmerica	America	2000.5	76	ccg	FALSE	Avian-Americas
H2N3_Avian_FJ357080_A/mallard/MN/14/1998_USA_1998//	FJ357080	Avian	H2	N3	USA	NorthernAmerica	America	1998.5	76	ctg	FALSE	Avian-Americas
H1N1_Avian_FJ357131_A/mallard/Maryland/42/2003_USA_2003//	FJ357131	Avian	H1	N1	USA	NorthernAmerica	America	2003.5	76	ccg	FALSE	Avian-Americas
H9N2_Avian_FJ384752_A/chicken/Jiangsu/7/2002_China_2002//	FJ384752	Avian	H9	N2	China	EasternAsia	Asia	2002.5	76	ccg	FALSE	Avian-Eurasia
H1N1_Avian_FJ432757_A/duck/Italy/69238/2007_Italy_2007//	FJ432757	Avian	H1	N1	Italy	SouthernEurope	Europe	2007.5	76	ctg	FALSE	Avian-Eurasia
H3N2_Avian_FJ432765_A/duck/Italy/194659/2006_Italy_2006//	FJ432765	Avian	H3	N2	Italy	SouthernEurope	Europe	2006.5	76	ctg	FALSE	Avian-Eurasia
H1N1_Avian_FJ432773_A/duck/Italy/281904/2006_Italy_2006//	FJ432773	Avian	H1	N1	Italy	SouthernEurope	Europe	2006.5	76	ctg	FALSE	Avian-Eurasia
H1N1_Avian_FJ432781_A/goose/Italy/296426/2003_Italy_2003//	FJ432781	Avian	H1	N1	Italy	SouthernEurope	Europe	2003.5	76	ctg	FALSE	Avian-Eurasia
H9N2_Avian_FJ464630_A/chicken/Israel/1638/2006_Israel_2006/12/26	FJ464630	Avian	H9	N2	Israel	WesternAsia	Asia	2006.98	76	ctg	FALSE	Avian-Eurasia
H9N2_Avian_GQ148844_A/chicken/Israel/869/2007_Israel_2007/11/04	GQ148844	Avian	H9	N2	Israel	WesternAsia	Asia	2007.84	76	ctg	FALSE	Avian-Eurasia
H9N2_Avian_FJ464633_A/chicken/Israel/292/2008_Israel_2008/01/25	FJ464633	Avian	H9	N2	Israel	WesternAsia	Asia	2008.07	76	ctg	FALSE	Avian-Eurasia
H9N2_Avian_FJ464640_A/chicken/Israel/728/2007_Israel_2007/07/26	FJ464640	Avian	H9	N2	Israel	WesternAsia	Asia	2007.56	76	ccg	FALSE	Avian-Eurasia
H9N2_Avian_FJ492972_A/chicken/Zibo/L2/2008_China_2008//	FJ492972	Avian	H9	N2	China	EasternAsia	Asia	2008.5	76	ccg	FALSE	Avian-Eurasia
H9N2_Avian_FJ547483_A/chicken/Henan/L1/2008_China_2008//	FJ547483	Avian	H9	N2	China	EasternAsia	Asia	2008.5	76	ccg	FALSE	Avian-Eurasia
H5N7_Avian_FJ517262_A/shorebird/DE/1346/2001_USA_2001//	FJ517262	Avian	H5	N7	USA	NorthernAmerica	America	2001.5	76	ccg	FALSE	Avian-Americas
H2N3_Avian_FJ517270_A/mallard/MN/506/2000_USA_2000//	FJ517270	Avian	H2	N3	USA	NorthernAmerica	America	2000.5	76	ctg	FALSE	Avian-Americas
H11N1_Avian_FJ517277_A/ruddy_turnstone/NJ/631/2002_USA_2002//	FJ517277	Avian	H11	N1	USA	NorthernAmerica	America	2002.5	76	ccg	FALSE	Avian-Americas
H4N8_Avian_FJ517317_A/mallard/MN/327/1999_USA_1999//	FJ517317	Avian	H4	N8	USA	NorthernAmerica	America	1999.5	76	ccg	FALSE	Avian-Americas
H7N2_Avian_FJ517327_A/chicken/NY/21586-8/1999_USA_1999//	FJ517327	Avian	H7	N2	USA	NorthernAmerica	America	1999.5	76	ccg	FALSE	Avian-Americas
H5N2_Avian_FJ517333_A/blue_goose/WI/711/1975_USA_1975//	FJ517333	Avian	H5	N2	USA	NorthernAmerica	America	1975.5	76	ccg	FALSE	Avian-Americas
H5N1_Avian_GU052505_A/duck/Hai_Phong_/208/2006_Viet_Nam_2006//	GU052505	Avian	H5	N1	Viet Nam	SouthEasternAsia	Asia	2006.5	76	ccg	FALSE	Avian-Eurasia
H5N1_Avian_FJ534581_A/teal/Viet_Nam/MBP5/2006_Viet_Nam_2006//	FJ534581	Avian	H5	N1	Viet Nam	SouthEasternAsia	Asia	2006.5	76	ctg	FALSE	Avian-Eurasia
H9N2_Avian_FJ581428_A/chicken/Zhejiang/HJ/2007_China_2007//	FJ581428	Avian	H9	N2	China	EasternAsia	Asia	2007.5	76	ccg	FALSE	Avian-Eurasia
H5N2_Avian_FJ610084_A/chicken/Chiapas/28159-488/1995_Mexico_1995//	FJ610084	Avian	H5	N2	Mexico	CentralAmerica	America	1995.5	76	ctg	FALSE	Avian-Americas
H5N2_Avian_FJ610124_A/chicken/NJ/12508/1986_USA_1986//	FJ610124	Avian	H5	N2	USA	NorthernAmerica	America	1986.5	76	ccg	FALSE	Avian-Americas
H5N2_Avian_FJ610130_A/chicken/MA/11801/1986_USA_1986//	FJ610130	Avian	H5	N2	USA	NorthernAmerica	America	1986.5	76	ccg	FALSE	Avian-Americas
H5N2_Avian_FJ610137_A/Chicken/Virginia/40018/84_USA_1984//	FJ610137	Avian	H5	N2	USA	NorthernAmerica	America	1984.5	76	ccg	FALSE	Avian-Americas
H2N3_Avian_FJ686709_A/mallard/Maryland/319/2003_USA_2003//	FJ686709	Avian	H2	N3	USA	NorthernAmerica	America	2003.5	76	ccg	FALSE	Avian-Americas
H2N1_Avian_FJ686733_A/mallard/Ohio/365/2003_USA_2003//	FJ686733	Avian	H2	N1	USA	NorthernAmerica	America	2003.5	76	ccg	FALSE	Avian-Americas
H2N1_Avian_FJ686725_A/mallard/Ohio/363/2003_USA_2003//	FJ686725	Avian	H2	N1	USA	NorthernAmerica	America	2003.5	76	xxx	FALSE	Avian-Americas
H5N2_Avian_FJ686741_A/mallard/Maryland/897/2004_USA_2004//	FJ686741	Avian	H5	N2	USA	NorthernAmerica	America	2004.5	76	ccg	FALSE	Avian-Americas
H2N3_Avian_GQ257498_A/mallard/Maryland/235/2001_USA_2001//	GQ257498	Avian	H2	N3	USA	NorthernAmerica	America	2001.5	76	ctg	FALSE	Avian-Americas
H5N2_Avian_FJ750568_A/chicken/Belgium/150VB/1999_Belgium_1999/06/29	FJ750568	Avian	H5	N2	Belgium	WesternEurope	Europe	1999.49	76	ccg	FALSE	Avian-Eurasia
H7N7_Avian_FJ750867_A/mallard/Korea/GH170/2007_South_Korea_2007/12/	FJ750867	Avian	H7	N7	South Korea	EasternAsia	Asia	2007.95	76	ctg	FALSE	Avian-Eurasia
H5N1_Avian_FM163449_A/turkey/Poland/R3249/2007_Poland_2007//	FM163449	Avian	H5	N1	Poland	EasternEurope	Europe	2007.5	76	ccg	FALSE	Avian-Eurasia
H5N1_Avian_FN186009_A/Cygnus_olor/BIH/1/2006_Bosnia_and_Herzegovina_2006//	FN186009	Avian	H5	N1	Bosnia and Herzegovina	SouthernEurope	Europe	2006.5	76	ccg	FALSE	Avian-Eurasia
H5N1_Avian_KF881663_A/duck/Egypt/Q2645C/2010_Egypt_2010/12/26	KF881663	Avian	H5	N1	Egypt	NorthernAfrica	Africa	2010.98	76	ccg	FALSE	Avian-Eurasia
H5N2_Avian_GQ257436_A/duck/New_York/492652/2007_USA_2007//	GQ257436	Avian	H5	N2	USA	NorthernAmerica	America	2007.5	76	ccg	FALSE	Avian-Americas
H9N2_Avian_GQ148837_A/chicken/Israel/184/2009_Israel_2009/02/15	GQ148837	Avian	H9	N2	Israel	WesternAsia	Asia	2009.12	76	ctg	FALSE	Avian-Eurasia
H9N2_Avian_GQ148843_A/chicken/Israel/702/2008_Israel_2008/04/21	GQ148843	Avian	H9	N2	Israel	WesternAsia	Asia	2008.3	58	atg	TRUE	Avian-Eurasia
H5N2_Avian_GQ162790_A/duck/Primorie/2621/2001_Russia_2001/08/24	GQ162790	Avian	H5	N2	Russia	NorthernAsia	Asia	2001.64	76	ctg	FALSE	Avian-Eurasia
H11N2_Avian_GQ169500_A/spotbill_duck/Xuyi/6/2005_China_2005/01/	GQ169500	Avian	H11	N2	China	EasternAsia	Asia	2005.04	76	ccg	FALSE	Avian-Eurasia
H11N9_Avian_GQ169501_A/Baikal_teal/Hongze/14/2005_China_2005/02/	GQ169501	Avian	H11	N9	China	EasternAsia	Asia	2005.12	76	ctg	FALSE	Avian-Eurasia
H10N4_Avian_GQ176109_A/whistling_swan/Shimane/468/1988_Japan_1988//	GQ176109	Avian	H10	N4	Japan	EasternAsia	Asia	1988.5	76	ctg	FALSE	Avian-Eurasia
H10N4_Avian_GQ176125_A/mallard/Gloucestershire/PD374/1985_United_Kingdom_1985//	GQ176125	Avian	H10	N4	United Kingdom	NorthernEurope	Europe	1985.5	76	ctg	FALSE	Avian-Eurasia
H5N3_Avian_GQ227553_A/duck/Altai/1285/1991_Russia_1991/08/15	GQ227553	Avian	H5	N3	Russia	NorthernAsia	Asia	1991.62	76	ccg	FALSE	Avian-Eurasia
H5N3_Avian_GQ227606_A/duck/Primorie/2633/2001_Russia_2001/08/24	GQ227606	Avian	H5	N3	Russia	NorthernAsia	Asia	2001.64	76	ctg	FALSE	Avian-Eurasia
H7N2_Avian_GQ257384_A/ruddy_turnstone/New_Jersey/563/2006_USA_2006//	GQ257384	Avian	H7	N2	USA	NorthernAmerica	America	2006.5	76	ctg	FALSE	Avian-Americas
H7N7_Avian_GQ257399_A/ruddy_turnstone/Delaware/752/2006_USA_2006//	GQ257399	Avian	H7	N7	USA	NorthernAmerica	America	2006.5	76	ctg	FALSE	Avian-Americas
H11N2_Avian_GQ257414_A/guinea_fowl/New_Jersey/8848-17/1998_USA_1998//	GQ257414	Avian	H11	N2	USA	NorthernAmerica	America	1998.5	76	ccg	FALSE	Avian-Americas
H11N3_Avian_GQ257421_A/chicken/New_Jersey/4236-18/1993_USA_1993//	GQ257421	Avian	H11	N3	USA	NorthernAmerica	America	1993.5	76	ccg	FALSE	Avian-Americas
H11N9_Avian_GQ257428_A/guinea_fowl/New_York/26410-17/1995_USA_1995//	GQ257428	Avian	H11	N9	USA	NorthernAmerica	America	1995.5	76	ctg	FALSE	Avian-Americas
H10N7_Avian_GQ257458_A/mallard/Maryland/190/2001_USA_2001//	GQ257458	Avian	H10	N7	USA	NorthernAmerica	America	2001.5	76	ccg	FALSE	Avian-Americas
H11N9_Avian_GQ257482_A/mallard/Maryland/439/2002_USA_2002//	GQ257482	Avian	H11	N9	USA	NorthernAmerica	America	2002.5	76	ccg	FALSE	Avian-Americas
H5N1_Avian_GQ386144_A/grebe/Tyva/3/2009_Russia_2009/06/22	GQ386144	Avian	H5	N1	Russia	NorthernAsia	Asia	2009.47	76	ccg	FALSE	Avian-Eurasia
H7N1_Avian_GQ401159_A/duck/Denmark/53-147-8/2008_Denmark_2008/04/25	GQ401159	Avian	H7	N1	Denmark	NorthernEurope	Europe	2008.31	76	ctg	FALSE	Avian-Eurasia
H6N8_Avian_GQ404700_A/ostrich/South_Africa/AI1447/2007_South_Africa_2007/09/03	GQ404700	Avian	H6	N8	South Africa	SouthernAfrica	Africa	2007.67	76	ctg	FALSE	Avian-Eurasia
H1N8_Avian_GQ404708_A/Egyptian_goose/South_Africa/AI1448/2007_South_Africa_2007/06/05	GQ404708	Avian	H1	N8	South Africa	SouthernAfrica	Africa	2007.42	76	ctg	FALSE	Avian-Eurasia
H4N2_Avian_GQ404716_A/Egyptian_goose/South_Africa/AI1556/2008_South_Africa_2008/07/17	GQ404716	Avian	H4	N2	South Africa	SouthernAfrica	Africa	2008.54	76	ctg	FALSE	Avian-Eurasia
H9N2_Avian_GQ404724_A/ostrich/South_Africa/AI1586/2008_South_Africa_2008/08/27	GQ404724	Avian	H9	N2	South Africa	SouthernAfrica	Africa	2008.65	76	ctg	FALSE	Avian-Eurasia
H10N7_Avian_GQ404731_A/Pekin_duck/South_Africa/AI1642/2009_South_Africa_2009/02/27	GQ404731	Avian	H10	N7	South Africa	SouthernAfrica	Africa	2009.16	76	ctg	FALSE	Avian-Eurasia
H12N3_Avian_GQ907353_A/whooper_swan/Mongolia/232/2005_Mongolia_2005/08/09	GQ907353	Avian	H12	N3	Mongolia	NorthernAsia	Asia	2005.6	76	ctg	FALSE	Avian-Eurasia
H13N6_Avian_GQ907313_A/Mongolian_gull/Mongolia/401/2007_Mongolia_2007/08/28	GQ907313	Avian	H13	N6	Mongolia	NorthernAsia	Asia	2007.65	76	ctg	FALSE	Avian-Eurasia
H3N6_Avian_GQ907329_A/red_crested_pochard/Mongolia/1915/2006_Mongolia_2006/09/19	GQ907329	Avian	H3	N6	Mongolia	NorthernAsia	Asia	2006.72	76	ctg	FALSE	Avian-Eurasia
H5N2_Avian_GQ923160_A/mallard/Oregon/461067-2/2006_USA_2006//	GQ923160	Avian	H5	N2	USA	NorthernAmerica	America	2006.5	76	ctg	FALSE	Avian-Americas
H5N2_Avian_GQ923528_A/wild_bird/Minnesota/460613/2006_USA_2006//	GQ923528	Avian	H5	N2	USA	NorthernAmerica	America	2006.5	76	ctg	FALSE	Avian-Americas
H5N2_Avian_GQ923168_A/tundra_swan/Alaska/462958/2006_USA_2006//	GQ923168	Avian	H5	N2	USA	NorthernAmerica	America	2006.5	76	ccg	FALSE	Avian-Americas
H5N2_Avian_GQ923184_A/green_winged_teal/Iowa/463990-3/2006_USA_2006//	GQ923184	Avian	H5	N2	USA	NorthernAmerica	America	2006.5	76	ccg	FALSE	Avian-Americas
H5N2_Avian_GU050018_A/northern_pintail/Iowa/463992/2006_USA_2006//	GU050018	Avian	H5	N2	USA	NorthernAmerica	America	2006.5	76	ctg	FALSE	Avian-Americas
H5N2_Avian_GQ923272_A/mallard/Ohio/468158/2006_USA_2006//	GQ923272	Avian	H5	N2	USA	NorthernAmerica	America	2006.5	76	ctg	FALSE	Avian-Americas
H5N2_Avian_GQ923216_A/mallard/Minnesota/464334/2006_USA_2006//	GQ923216	Avian	H5	N2	USA	NorthernAmerica	America	2006.5	76	xxx	FALSE	Avian-Americas
H5N2_Avian_GQ923224_A/mallard/Indiana/465297-2/2006_USA_2006//	GQ923224	Avian	H5	N2	USA	NorthernAmerica	America	2006.5	76	ctg	FALSE	Avian-Americas
H5N2_Avian_GQ923232_A/avian/Missouri/465593-7/2006_USA_2006//	GQ923232	Avian	H5	N2	USA	NorthernAmerica	America	2006.5	76	ccg	FALSE	Avian-Americas
H5N2_Avian_GU050010_A/duck/Michigan/463796-7/2006_USA_2006//	GU050010	Avian	H5	N2	USA	NorthernAmerica	America	2006.5	76	ccg	FALSE	Avian-Americas
H5N2_Avian_GQ923256_A/avian/Missouri/466554-6/2006_USA_2006//	GQ923256	Avian	H5	N2	USA	NorthernAmerica	America	2006.5	76	ctg	FALSE	Avian-Americas
H5N2_Avian_GQ923264_A/snow_goose/Montana/466771-4/2006_USA_2006//	GQ923264	Avian	H5	N2	USA	NorthernAmerica	America	2006.5	76	ctg	FALSE	Avian-Americas
H5N2_Avian_GQ923296_A/northern_pintail/Utah/469648/2006_USA_2006//	GQ923296	Avian	H5	N2	USA	NorthernAmerica	America	2006.5	76	ccg	FALSE	Avian-Americas
H5N2_Avian_GQ923304_A/northern_pintail/California/469993/2006_USA_2006//	GQ923304	Avian	H5	N2	USA	NorthernAmerica	America	2006.5	76	ccg	FALSE	Avian-Americas
H5N2_Avian_GQ923312_A/mallard/Kentucky/472048-2/2006_USA_2006//	GQ923312	Avian	H5	N2	USA	NorthernAmerica	America	2006.5	76	ctg	FALSE	Avian-Americas
H5N2_Avian_GQ923328_A/Canada_goose/Wyoming/473197-12/2006_USA_2006//	GQ923328	Avian	H5	N2	USA	NorthernAmerica	America	2006.5	76	ccg	FALSE	Avian-Americas
H5N2_Avian_GQ923344_A/mallard/Arkansas/473507-9/2006_USA_2006//	GQ923344	Avian	H5	N2	USA	NorthernAmerica	America	2006.5	76	ctg	FALSE	Avian-Americas
H5N2_Avian_GQ923352_A/Canada_goose/Texas/475000-3/2006_USA_2006//	GQ923352	Avian	H5	N2	USA	NorthernAmerica	America	2006.5	76	ctg	FALSE	Avian-Americas
H5N2_Avian_GQ923368_A/waterfowl/Colorado/476466/2007_USA_2007//	GQ923368	Avian	H5	N2	USA	NorthernAmerica	America	2007.5	76	ctg	FALSE	Avian-Americas
H5N2_Avian_GQ923376_A/waterfowl/Colorado/476466-2/2007_USA_2007//	GQ923376	Avian	H5	N2	USA	NorthernAmerica	America	2007.5	76	ccg	FALSE	Avian-Americas
H5N2_Avian_GQ923392_A/mallard/Louisiana/476670-4/2007_USA_2007//	GQ923392	Avian	H5	N2	USA	NorthernAmerica	America	2007.5	76	ctg	FALSE	Avian-Americas
H5N2_Avian_GQ923400_A/white_front_goose/Alaska/477003/2007_USA_2007//	GQ923400	Avian	H5	N2	USA	NorthernAmerica	America	2007.5	76	ctg	FALSE	Avian-Americas
H5N2_Avian_GQ923408_A/northern_pintail/Florida/480645-5/2007_USA_2007//	GQ923408	Avian	H5	N2	USA	NorthernAmerica	America	2007.5	76	ctg	FALSE	Avian-Americas
H5N2_Avian_GQ923416_A/tundra_swan/Alaska/442960/2006_USA_2006//	GQ923416	Avian	H5	N2	USA	NorthernAmerica	America	2006.5	76	ctg	FALSE	Avian-Americas
H5N2_Avian_GQ923424_A/duck/Pennsylvania/446080-6/2006_USA_2006//	GQ923424	Avian	H5	N2	USA	NorthernAmerica	America	2006.5	76	ccg	FALSE	Avian-Americas
H5N2_Avian_GQ923448_A/mallard/Nevada/449567-3/2006_USA_2006//	GQ923448	Avian	H5	N2	USA	NorthernAmerica	America	2006.5	76	ctg	FALSE	Avian-Americas
H5N2_Avian_GQ923472_A/mallard/Idaho/455398-2/2006_USA_2006//	GQ923472	Avian	H5	N2	USA	NorthernAmerica	America	2006.5	76	ccg	FALSE	Avian-Americas
H5N2_Avian_GQ923520_A/waterfowl/Colorado/443593/2006_USA_2006//	GQ923520	Avian	H5	N2	USA	NorthernAmerica	America	2006.5	76	ctg	FALSE	Avian-Americas
H5N2_Avian_GQ923504_A/green_winged_teal/Delaware/458672-5/2006_USA_2006//	GQ923504	Avian	H5	N2	USA	NorthernAmerica	America	2006.5	76	ctg	FALSE	Avian-Americas
H5N2_Avian_GQ923544_A/duck/Ohio/470655/2007_USA_2007//	GQ923544	Avian	H5	N2	USA	NorthernAmerica	America	2007.5	76	ctg	FALSE	Avian-Americas
H5N3_Avian_GU051952_A/mallard/Montana/456423/2006_USA_2006//	GU051952	Avian	H5	N3	USA	NorthernAmerica	America	2006.5	76	ctg	FALSE	Avian-Americas
H5N8_Avian_GQ923576_A/avian/Colorado/456648/2006_USA_2006//	GQ923576	Avian	H5	N8	USA	NorthernAmerica	America	2006.5	76	ctg	FALSE	Avian-Americas
H5N2_Avian_GU049867_A/avian/New_Jersey/437109/2006_USA_2006//	GU049867	Avian	H5	N2	USA	NorthernAmerica	America	2006.5	76	ccg	FALSE	Avian-Americas
H5N9_Avian_GU049981_A/duck/Pennsylvania/467189/2006_USA_2006//	GU049981	Avian	H5	N9	USA	NorthernAmerica	America	2006.5	76	ccg	FALSE	Avian-Americas
H5N2_Avian_GU050131_A/Canada_goose/Wisconsin/474847-4/2006_USA_2006//	GU050131	Avian	H5	N2	USA	NorthernAmerica	America	2006.5	76	ctg	FALSE	Avian-Americas
H5N2_Avian_GU050025_A/mallard/Illinois/464067-5/2006_USA_2006//	GU050025	Avian	H5	N2	USA	NorthernAmerica	America	2006.5	76	ccg	FALSE	Avian-Americas
H5N2_Avian_GU050100_A/northern_pintail/California/473046/2006_USA_2006//	GU050100	Avian	H5	N2	USA	NorthernAmerica	America	2006.5	76	ctg	FALSE	Avian-Americas
H5N2_Avian_GU050085_A/Northern_shoveler/Mississippi/469987-3/2006_USA_2006//	GU050085	Avian	H5	N2	USA	NorthernAmerica	America	2006.5	76	ccg	FALSE	Avian-Americas
H5N2_Avian_GU050123_A/Canada_goose/Colorado/474037-5/2006_USA_2006//	GU050123	Avian	H5	N2	USA	NorthernAmerica	America	2006.5	76	ccg	FALSE	Avian-Americas
H5N2_Avian_GU050139_A/tundra_swan/Alaska//480410/2007_USA_2007//	GU050139	Avian	H5	N2	USA	NorthernAmerica	America	2007.5	76	ccg	FALSE	Avian-Americas
H5N2_Avian_GU050146_A/gadwall/California/490899/2007_USA_2007//	GU050146	Avian	H5	N2	USA	NorthernAmerica	America	2007.5	76	ctg	FALSE	Avian-Americas
H5N2_Avian_GU050169_A/wild_bird/Wisconsin/433163-2/2006_USA_2006//	GU050169	Avian	H5	N2	USA	NorthernAmerica	America	2006.5	76	ccg	FALSE	Avian-Americas
H5N2_Avian_GU050208_A/mallard/NV/449567-4/2006_USA_2006//	GU050208	Avian	H5	N2	USA	NorthernAmerica	America	2006.5	76	ctg	FALSE	Avian-Americas
H5N2_Avian_GU050237_A/mallard/NV/453350-8/2006_USA_2006//	GU050237	Avian	H5	N2	USA	NorthernAmerica	America	2006.5	76	ccg	FALSE	Avian-Americas
H9N2_Avian_GU050298_A/avian/Saudi_Arabia/910136/2006_Saudi_Arabia_2006//	GU050298	Avian	H9	N2	Saudi Arabia	WesternAsia	Asia	2006.5	76	ctg	FALSE	Avian-Eurasia
H9N2_Avian_GU050305_A/avian/Egypt/920431/2006_Egypt_2006//	GU050305	Avian	H9	N2	Egypt	NorthernAfrica	Africa	2006.5	76	ctg	FALSE	Avian-Eurasia
H5N1_Avian_GU050408_A/muscovy_duck/Ha_Nam/07-47/2007_Viet_Nam_2007//	GU050408	Avian	H5	N1	Viet Nam	SouthEasternAsia	Asia	2007.5	76	ccg	FALSE	Avian-Eurasia
H5N1_Avian_GU186772_A/duck/Hau_Giang/07-12/2007_Viet_Nam_2007//	GU186772	Avian	H5	N1	Viet Nam	SouthEasternAsia	Asia	2007.5	76	xxx	FALSE	Avian-Eurasia
H2N1_Avian_GU050795_A/ruddy_turnstone/Delaware/1134/2002_USA_2002//	GU050795	Avian	H2	N1	USA	NorthernAmerica	America	2002.5	76	ccg	FALSE	Avian-Americas
H2N1_Avian_GU050571_A/ruddy_turnstone/New_Jersey/888/2002_USA_2002//	GU050571	Avian	H2	N1	USA	NorthernAmerica	America	2002.5	76	ccg	FALSE	Avian-Americas
H2N9_Avian_GU050836_A/ruddy_turnstone/Delaware/1488/2002_USA_2002//	GU050836	Avian	H2	N9	USA	NorthernAmerica	America	2002.5	76	ccg	FALSE	Avian-Americas
H2N9_Avian_GU050816_A/ruddy_turnstone/New_Jersey/690/2002_USA_2002//	GU050816	Avian	H2	N9	USA	NorthernAmerica	America	2002.5	76	ccg	FALSE	Avian-Americas
H1N1_Avian_GU050713_A/green-winged_teal/Louisiana/213GW/1987_USA_1987//	GU050713	Avian	H1	N1	USA	NorthernAmerica	America	1987.5	76	ccg	FALSE	Avian-Americas
H5N2_Avian_GU050720_A/ruddy_turnstone/Delaware/499/2003_USA_2003//	GU050720	Avian	H5	N2	USA	NorthernAmerica	America	2003.5	76	ccg	FALSE	Avian-Americas
H2N2_Avian_GU050727_A/mallard/Minnesota/26/1998_USA_1998//	GU050727	Avian	H2	N2	USA	NorthernAmerica	America	1998.5	76	ccg	FALSE	Avian-Americas
H2N3_Avian_GU050739_A/red_knot/Delaware/441/2002_USA_2002//	GU050739	Avian	H2	N3	USA	NorthernAmerica	America	2002.5	76	ccg	FALSE	Avian-Americas
H2N1_Avian_GU050746_A/mallard/Minnesota/550/2000_USA_2000//	GU050746	Avian	H2	N1	USA	NorthernAmerica	America	2000.5	76	ctg	FALSE	Avian-Americas
H2N1_Avian_GU050753_A/blue-winged_teal/Texas/71/2001_USA_2001//	GU050753	Avian	H2	N1	USA	NorthernAmerica	America	2001.5	76	ccg	FALSE	Avian-Americas
H2N9_Avian_GU050802_A/mallard/Minnesota/34/1998_USA_1998//	GU050802	Avian	H2	N9	USA	NorthernAmerica	America	1998.5	76	ccg	FALSE	Avian-Americas
H2N9_Avian_GU050809_A/mallard/Minnesota/31/2000_USA_2000//	GU050809	Avian	H2	N9	USA	NorthernAmerica	America	2000.5	76	ccg	FALSE	Avian-Americas
H11N6_Avian_GU050868_A/ring-billed_gull/Georgia/2658/2000_USA_2000//	GU050868	Avian	H11	N6	USA	NorthernAmerica	America	2000.5	76	ctg	FALSE	Avian-Eurasia
H12N5_Avian_GU050871_A/duck/Louisiana/188D/1987_USA_1987//	GU050871	Avian	H12	N5	USA	NorthernAmerica	America	1987.5	76	ccg	FALSE	Avian-Americas
H10N7_Avian_GU050878_A/blue-winged_teal/Texas/108/2000_USA_2000//	GU050878	Avian	H10	N7	USA	NorthernAmerica	America	2000.5	76	ccg	FALSE	Avian-Americas
H10N7_Avian_GU050885_A/mallard/Minnesota/518/2000_USA_2000//	GU050885	Avian	H10	N7	USA	NorthernAmerica	America	2000.5	76	ccg	FALSE	Avian-Americas
H10N7_Avian_GU050957_A/ruddy_turnstone/Delaware/1580/2001_USA_2001//	GU050957	Avian	H10	N7	USA	NorthernAmerica	America	2001.5	76	ccg	FALSE	Avian-Americas
H10N7_Avian_GU050914_A/red_knot/Delaware/1329/2000_USA_2000//	GU050914	Avian	H10	N7	USA	NorthernAmerica	America	2000.5	76	ccg	FALSE	Avian-Americas
H10N7_Avian_GU050935_A/ruddy_turnstone/Delaware/127/2004_USA_2004//	GU050935	Avian	H10	N7	USA	NorthernAmerica	America	2004.5	76	ctg	FALSE	Avian-Americas
H10N7_Avian_GU050990_A/ruddy_turnstone/Delaware/1592/2000_USA_2000//	GU050990	Avian	H10	N7	USA	NorthernAmerica	America	2000.5	76	ctg	FALSE	Avian-Americas
H10N7_Avian_GU051052_A/ruddy_turnstone/New_Jersey/993/2000_USA_2000//	GU051052	Avian	H10	N7	USA	NorthernAmerica	America	2000.5	76	ccg	FALSE	Avian-Americas
H3N1_Avian_GU051130_A/mallard/Minnesota/417/2000_USA_2000//	GU051130	Avian	H3	N1	USA	NorthernAmerica	America	2000.5	76	xxx	FALSE	Avian-Americas
H3N2_Avian_GU051142_A/mallard/Minnesota/282/2000_USA_2000//	GU051142	Avian	H3	N2	USA	NorthernAmerica	America	2000.5	76	ccg	FALSE	Avian-Americas
H3N8_Avian_GU051150_A/mallard/Minnesota/448/2000_USA_2000//	GU051150	Avian	H3	N8	USA	NorthernAmerica	America	2000.5	76	ctg	FALSE	Avian-Americas
H3N6_Avian_GU051161_A/ruddy_turnstone/New_Jersey/910/2005_USA_2005//	GU051161	Avian	H3	N6	USA	NorthernAmerica	America	2005.5	76	ctg	FALSE	Avian-Americas
H3N8_Avian_GU051186_A/ruddy_turnstone/New_Jersey/838/2005_USA_2005//	GU051186	Avian	H3	N8	USA	NorthernAmerica	America	2005.5	76	ccg	FALSE	Avian-Americas
H4N3_Avian_GU051213_A/mallard/Minnesota/14/2000_USA_2000//	GU051213	Avian	H4	N3	USA	NorthernAmerica	America	2000.5	76	ctg	FALSE	Avian-Americas
H4N6_Avian_GU051248_A/mallard/Minnesota/524/2000_USA_2000//	GU051248	Avian	H4	N6	USA	NorthernAmerica	America	2000.5	76	ccg	FALSE	Avian-Americas
H4N8_Avian_GU051253_A/mallard/Minnesota/114/1998_USA_1998//	GU051253	Avian	H4	N8	USA	NorthernAmerica	America	1998.5	76	ccg	FALSE	Avian-Americas
H4N8_Avian_GU051283_A/mallard/Minnesota/271/1999_USA_1999//	GU051283	Avian	H4	N8	USA	NorthernAmerica	America	1999.5	76	ccg	FALSE	Avian-Americas
H4N8_Avian_GU051289_A/mallard/Minnesota/402/1999_USA_1999//	GU051289	Avian	H4	N8	USA	NorthernAmerica	America	1999.5	76	ctg	FALSE	Avian-Americas
H5N1_Avian_GU051304_A/mallard/Minnesota/24/2000_USA_2000//	GU051304	Avian	H5	N1	USA	NorthernAmerica	America	2000.5	76	ccg	FALSE	Avian-Americas
H5N3_Avian_GU051334_A/mallard/Minnesota/382/2000_USA_2000//	GU051334	Avian	H5	N3	USA	NorthernAmerica	America	2000.5	76	ctg	FALSE	Avian-Americas
H5N3_Avian_GU051338_A/ruddy_turnstone/New_Jersey/2242/2000_USA_2000//	GU051338	Avian	H5	N3	USA	NorthernAmerica	America	2000.5	76	ccg	FALSE	Avian-Americas
H5N7_Avian_GU051342_A/ruddy_turnstone/Delaware/2046/2001_USA_2001//	GU051342	Avian	H5	N7	USA	NorthernAmerica	America	2001.5	76	ccg	FALSE	Avian-Americas
H5N9_Avian_GU051355_A/ruddy_turnstone/Delaware/1771/2002_USA_2002//	GU051355	Avian	H5	N9	USA	NorthernAmerica	America	2002.5	76	ccg	FALSE	Avian-Americas
H6N2_Avian_GU051369_A/ruddy_turnstone/Delaware/69/2001_USA_2001//	GU051369	Avian	H6	N2	USA	NorthernAmerica	America	2001.5	76	ccg	FALSE	Avian-Americas
H6N4_Avian_GU051395_A/northern_pintail/Texas/184/2002_USA_2002//	GU051395	Avian	H6	N4	USA	NorthernAmerica	America	2002.5	76	ccg	FALSE	Avian-Americas
H6N1_Avian_GU051403_A/northern_pintail/Texas/282/2002_USA_2002//	GU051403	Avian	H6	N1	USA	NorthernAmerica	America	2002.5	76	ctg	FALSE	Avian-Americas
H6N4_Avian_GU051409_A/ruddy_turnstone/New_Jersey/1049/2000_USA_2000//	GU051409	Avian	H6	N4	USA	NorthernAmerica	America	2000.5	76	ccg	FALSE	Avian-Americas
H6N5_Avian_GU051427_A/mallard/Minnesota/329/1999_USA_1999//	GU051427	Avian	H6	N5	USA	NorthernAmerica	America	1999.5	76	ccg	FALSE	Avian-Americas
H6N8_Avian_GU051445_A/mallard/Minnesota/63/1998_USA_1998//	GU051445	Avian	H6	N8	USA	NorthernAmerica	America	1998.5	76	ccg	FALSE	Avian-Americas
H7N3_Avian_GU051491_A/laughing_gull/NY/2455/2000_USA_2000//	GU051491	Avian	H7	N3	USA	NorthernAmerica	America	2000.5	76	ccg	FALSE	Avian-Americas
H7N3_Avian_GU051496_A/pintail/Minnesota/423/1999_USA_1999//	GU051496	Avian	H7	N3	USA	NorthernAmerica	America	1999.5	76	ccg	FALSE	Avian-Americas
H7N3_Avian_GU051842_A/northern_shoveler/North_Carolina/6412-050/2005_USA_2005//	GU051842	Avian	H7	N3	USA	NorthernAmerica	America	2005.5	76	ccg	FALSE	Avian-Americas
H7N4_Avian_GU051856_A/ruddy_turnstone/New_Jersey/604/2006_USA_2006//	GU051856	Avian	H7	N4	USA	NorthernAmerica	America	2006.5	76	ctg	FALSE	Avian-Americas
H7N3_Avian_GU051868_A/quail/Arkansas/16309-2/1994_USA_1994//	GU051868	Avian	H7	N3	USA	NorthernAmerica	America	1994.5	76	ccg	FALSE	Avian-Americas
H9N2_Avian_GU051880_A/chicken/New_Jersey/12220/1997_USA_1997//	GU051880	Avian	H9	N2	USA	NorthernAmerica	America	1997.5	76	ctg	FALSE	Avian-Americas
H4N8_Avian_GU051898_A/chicken/Alabama/1975_USA_1975//	GU051898	Avian	H4	N8	USA	NorthernAmerica	America	1975.5	76	ccg	FALSE	Avian-Americas
H4N8_Avian_GU051904_A/duck/New_Jersey/5406-27/1994_USA_1994//	GU051904	Avian	H4	N8	USA	NorthernAmerica	America	1994.5	76	ccg	FALSE	Avian-Americas
H8N4_Avian_GU051910_A/turkey/Colorado/235497/2003_USA_2003//	GU051910	Avian	H8	N4	USA	NorthernAmerica	America	2003.5	76	ctg	FALSE	Avian-Americas
H8N4_Avian_GU051914_A/turkey/Colorado/169118-13/2002_USA_2002//	GU051914	Avian	H8	N4	USA	NorthernAmerica	America	2002.5	76	ctg	FALSE	Avian-Americas
H11N1_Avian_GU051919_A/chicken/New_Jersey/15906-9/1996_USA_1996//	GU051919	Avian	H11	N1	USA	NorthernAmerica	America	1996.5	76	ccg	FALSE	Avian-Americas
H11N2_Avian_GU051925_A/chicken/New_Jersey/14172-14/1994_USA_1994//	GU051925	Avian	H11	N2	USA	NorthernAmerica	America	1994.5	76	ccg	FALSE	Avian-Americas
H5N1_Avian_GU051960_A/turkey/Virginia/505477-17/2007_USA_2007//	GU051960	Avian	H5	N1	USA	NorthernAmerica	America	2007.5	76	ccg	FALSE	Avian-Americas
H5N9_Avian_GU051975_A/mallard/California/430410/2005_USA_2005//	GU051975	Avian	H5	N9	USA	NorthernAmerica	America	2005.5	76	ccg	FALSE	Avian-Americas
H5N9_Avian_GU051983_A/northern_pintail/Illinois/464067-4/2006_USA_2006//	GU051983	Avian	H5	N9	USA	NorthernAmerica	America	2006.5	76	ccg	FALSE	Avian-Americas
H5N6_Avian_GU052002_A/mallard/Wisconsin/34/1975_USA_1975//	GU052002	Avian	H5	N6	USA	NorthernAmerica	America	1975.5	76	ctg	FALSE	Avian-Americas
H5N1_Avian_GU052007_A/mallard/Wisconsin/428/1975_USA_1975//	GU052007	Avian	H5	N1	USA	NorthernAmerica	America	1975.5	76	ccg	FALSE	Avian-Americas
H5N1_Avian_GU186695_A/waterfowl/Hong_Kong/378.5/2001_Hong_Kong_2001//	GU186695	Avian	H5	N1	Hong Kong	EasternAsia	Asia	2001.5	76	ctg	FALSE	Avian-Eurasia
H5N1_Avian_GU052414_A/chicken/Indonesia/11/2003_Indonesia_2003//	GU052414	Avian	H5	N1	Indonesia	SouthEasternAsia	Asia	2003.5	76	ccg	FALSE	Avian-Eurasia
H13N6_Avian_GU052224_A/black-headed_gull/Astrakhan/65/1983_Russia_1983//	GU052224	Avian	H13	N6	Russia	NorthernAsia	Asia	1983.5	76	ctg	FALSE	Avian-Eurasia
H13N6_Avian_GU052235_A/blackhead_gull/Astrakhan/1421/1979_Russia_1979//	GU052235	Avian	H13	N6	Russia	NorthernAsia	Asia	1979.5	76	ctg	FALSE	Avian-Eurasia
H13N6_Avian_GU052241_A/black-headed_gull/Astrakhan/458/1985_Russia_1985//	GU052241	Avian	H13	N6	Russia	NorthernAsia	Asia	1985.5	76	ctg	FALSE	Avian-Eurasia
H13N6_Avian_GU052248_A/black-headed_gull/Astrakhan/44/1988_Russia_1988//	GU052248	Avian	H13	N6	Russia	NorthernAsia	Asia	1988.5	76	ctg	FALSE	Avian-Eurasia
H15N6_Avian_GU052262_A/shearwater/Australia/2576/1979_Australia_1979//	GU052262	Avian	H15	N6	Australia	AustraliaNewZealandOceania	Oceania	1979.5	76	ccg	FALSE	Avian-Eurasia
H3N2_Avian_GU052278_A/turkey/England/1969_United_Kingdom_1969//	GU052278	Avian	H3	N2	United Kingdom	NorthernEurope	Europe	1969.5	76	ctg	FALSE	Avian-Eurasia
H5N2_Avian_GU052346_A/chicken/Guatemala/270475-4/2003_Guatemala_2003//	GU052346	Avian	H5	N2	Guatemala	CentralAmerica	America	2003.5	76	ctg	FALSE	Avian-Americas
H4N6_Avian_GU052377_A/pochard/Buryatiya/1903/2000_Russia_2000//	GU052377	Avian	H4	N6	Russia	NorthernAsia	Asia	2000.5	76	ctg	FALSE	Avian-Eurasia
H4N6_Avian_GU052370_A/shoveler/Buryatiya/1898/2001_Russia_2001//	GU052370	Avian	H4	N6	Russia	NorthernAsia	Asia	2001.5	76	ctg	FALSE	Avian-Eurasia
H4N8_Avian_GU052391_A/duck/Alberta/286/1978_Canada_1978//	GU052391	Avian	H4	N8	Canada	NorthernAmerica	America	1978.5	76	ccg	FALSE	Avian-Americas
H5N1_Avian_GU052452_A/magpie/Korea/Y-S-M1/2004_South_Korea_2004//	GU052452	Avian	H5	N1	South Korea	EasternAsia	Asia	2004.5	76	ccg	FALSE	Avian-Eurasia
H5N2_Avian_GU052591_A/chicken/Mexico/37821-771/1996_Mexico_1996//	GU052591	Avian	H5	N2	Mexico	CentralAmerica	America	1996.5	76	ccg	FALSE	Avian-Americas
H5N2_Avian_GU052735_A/chicken/Jalisco/228-4471/1998_Mexico_1998//	GU052735	Avian	H5	N2	Mexico	CentralAmerica	America	1998.5	76	ccg	FALSE	Avian-Americas
H5N2_Avian_GU052631_A/chicken/Guatemala/45511-1/2000_Guatemala_2000//	GU052631	Avian	H5	N2	Guatemala	CentralAmerica	America	2000.5	76	ccg	FALSE	Avian-Americas
H5N2_Avian_GU052639_A/chicken/El_Salvador/102711-2/2001_El_Salvador_2001//	GU052639	Avian	H5	N2	El Salvador	CentralAmerica	America	2001.5	76	ccg	FALSE	Avian-Americas
H5N2_Avian_GU052647_A/chicken/Texas/298313-2/2004_USA_2004//	GU052647	Avian	H5	N2	USA	NorthernAmerica	America	2004.5	76	ctg	FALSE	Avian-Americas
H5N2_Avian_GU052758_A/turkey/Virginia/6962/1983_USA_1983//	GU052758	Avian	H5	N2	USA	NorthernAmerica	America	1983.5	76	ccg	FALSE	Avian-Americas
H5N2_Avian_GU052782_A/chicken/Florida/27716-2/1986_USA_1986//	GU052782	Avian	H5	N2	USA	NorthernAmerica	America	1986.5	76	ccg	FALSE	Avian-Americas
H5N3_Avian_GU052810_A/whistling_swan/Shimone/499/1983_Japan_1983//	GU052810	Avian	H5	N3	Japan	EasternAsia	Asia	1983.5	76	ctg	FALSE	Avian-Eurasia
H5N3_Avian_GU052817_A/tern/South_Africa/1959_South_Africa_1959//	GU052817	Avian	H5	N3	South Africa	SouthernAfrica	Africa	1959.5	76	ctg	FALSE	Avian-Eurasia
H5N4_Avian_GU052848_A/mallard/Pennsylvania/454069-12/2006_USA_2006//	GU052848	Avian	H5	N4	USA	NorthernAmerica	America	2006.5	76	ctg	FALSE	Avian-Americas
H6N8_Avian_GU052879_A/turkey/Canada/1963_Canada_1963//	GU052879	Avian	H6	N8	Canada	NorthernAmerica	America	1963.5	76	ctg	FALSE	Avian-Americas
H7N3_Avian_GU052894_A/chicken/Pakistan/2/2004_Pakistan_2004//	GU052894	Avian	H7	N3	Pakistan	SouthernAsia	Asia	2004.5	76	ctg	FALSE	Avian-Eurasia
H7N3_Avian_GU053075_A/chicken/Queensland/1995_Australia_1995//	GU053075	Avian	H7	N3	Australia	AustraliaNewZealandOceania	Oceania	1995.5	76	ctg	FALSE	Avian-Eurasia
H8N4_Avian_GU053174_A/turkey/Ontario/6118/1967_Canada_1967//	GU053174	Avian	H8	N4	Canada	NorthernAmerica	America	1967.5	76	ccg	FALSE	Avian-Americas
H5N2_Avian_GU053477_A/mallard/Maryland/345/2002_USA_2002//	GU053477	Avian	H5	N2	USA	NorthernAmerica	America	2002.5	76	ctg	FALSE	Avian-Americas
H8N4_Avian_GU053298_A/mallard/Maryland/718/2004_USA_2004//	GU053298	Avian	H8	N4	USA	NorthernAmerica	America	2004.5	76	ccg	FALSE	Avian-Americas
H10N7_Avian_GU053348_A/mallard/Maryland/220/2003_USA_2003//	GU053348	Avian	H10	N7	USA	NorthernAmerica	America	2003.5	76	ctg	FALSE	Avian-Americas
H11N2_Avian_GU053353_A/mallard/Ohio/793/2004_USA_2004//	GU053353	Avian	H11	N2	USA	NorthernAmerica	America	2004.5	76	ccg	FALSE	Avian-Americas
H11N9_Avian_GU053361_A/blue-winged_teal/Ohio/467/2001_USA_2001//	GU053361	Avian	H11	N9	USA	NorthernAmerica	America	2001.5	76	ccg	FALSE	Avian-Americas
H11N9_Avian_GU053397_A/mallard/Maryland/922/2004_USA_2004//	GU053397	Avian	H11	N9	USA	NorthernAmerica	America	2004.5	76	ccg	FALSE	Avian-Americas
H12N5_Avian_GU053435_A/blue-winged_teal/Ohio/455/2001_USA_2001//	GU053435	Avian	H12	N5	USA	NorthernAmerica	America	2001.5	76	ccg	FALSE	Avian-Americas
H2N6_Avian_GU053447_A/mallard/Ohio/669/2002_USA_2002//	GU053447	Avian	H2	N6	USA	NorthernAmerica	America	2002.5	76	ccg	FALSE	Avian-Americas
H5N2_Avian_GU053462_A/mallard/Maryland/252/2001_USA_2001//	GU053462	Avian	H5	N2	USA	NorthernAmerica	America	2001.5	76	ccg	FALSE	Avian-Americas
H2N2_Avian_GU053523_A/mallard/Maryland/242/2001_USA_2001//	GU053523	Avian	H2	N2	USA	NorthernAmerica	America	2001.5	76	ctg	FALSE	Avian-Americas
H7N9_Avian_GU060483_A/goose/Czech_Republic/1848-K9/2009_Czech_Republic_2009/02/04	GU060483	Avian	H7	N9	Czech Republic	EasternEurope	Europe	2009.09	76	ctg	FALSE	Avian-Eurasia
H4N6_Avian_GU144800_A/wild_duck/Korea/7-D19/2005_South_Korea_2005/11/04	GU144800	Avian	H4	N6	South Korea	EasternAsia	Asia	2005.84	76	ccg	FALSE	Avian-Americas
H5N1_Avian_GU182143_A/chicken/Hunan/3/2007_China_2007/10/	GU182143	Avian	H5	N1	China	EasternAsia	Asia	2007.79	76	ccg	FALSE	Avian-Eurasia
H5N1_Avian_KT762432_A/duck/Hunan/S4020/2008_China_2008/11/26	KT762432	Avian	H5	N1	China	EasternAsia	Asia	2008.9	76	ccg	FALSE	Avian-Eurasia
H5N1_Avian_GU182167_A/duck/Hunan/8/2008_China_2008/11/	GU182167	Avian	H5	N1	China	EasternAsia	Asia	2008.87	76	ctg	FALSE	Avian-Eurasia
H5N2_Avian_GU186449_A/ruddy_turnstone/DE/85/2003_USA_2003//	GU186449	Avian	H5	N2	USA	NorthernAmerica	America	2003.5	76	ccg	FALSE	Avian-Americas
H8N4_Avian_GU186461_A/duck/LA/B174/1986_USA_1986//	GU186461	Avian	H8	N4	USA	NorthernAmerica	America	1986.5	76	ccg	FALSE	Avian-Americas
H3N8_Avian_GU186469_A/laughing_gull/NJ/768/2005_USA_2005//	GU186469	Avian	H3	N8	USA	NorthernAmerica	America	2005.5	76	ctg	FALSE	Avian-Americas
H7N6_Avian_GU186477_A/Northern_shoveler/NC/6412-052/2005_USA_2005//	GU186477	Avian	H7	N6	USA	NorthernAmerica	America	2005.5	76	ccg	FALSE	Avian-Americas
H10N7_Avian_GU186496_A/quail/NJ/25254-22/1995_USA_1995//	GU186496	Avian	H10	N7	USA	NorthernAmerica	America	1995.5	76	ccg	FALSE	Avian-Americas
H10N7_Avian_GU186504_A/turkey/VA/31409/1991_USA_1991//	GU186504	Avian	H10	N7	USA	NorthernAmerica	America	1991.5	76	ccg	FALSE	Avian-Americas
H5N1_Avian_GU186512_A/turkey/VA/505477-18/2007_USA_2007//	GU186512	Avian	H5	N1	USA	NorthernAmerica	America	2007.5	76	ccg	FALSE	Avian-Americas
H5N1_Avian_GU186520_A/ruddy_turnstone/DE/509531/2007_USA_2007//	GU186520	Avian	H5	N1	USA	NorthernAmerica	America	2007.5	76	ccg	FALSE	Avian-Americas
H5N1_Avian_GU186526_A/mute_swan/MI/451072-2/2006_USA_2006//	GU186526	Avian	H5	N1	USA	NorthernAmerica	America	2006.5	76	ccg	FALSE	Avian-Americas
H5N2_Avian_GU186560_A/chicken/Guatemala/194573/2002_Guatemala_2002//	GU186560	Avian	H5	N2	Guatemala	CentralAmerica	America	2002.5	76	ccg	FALSE	Avian-Americas
H7N1_Avian_GU186597_A/softbill/CA/33445-158/1992_USA_1992//	GU186597	Avian	H7	N1	USA	NorthernAmerica	America	1992.5	76	ctg	FALSE	Avian-Eurasia
H7N3_Avian_GU186605_A/chicken/Canada/314514-1/2005_Canada_2005//	GU186605	Avian	H7	N3	Canada	NorthernAmerica	America	2005.5	76	ccg	FALSE	Avian-Americas
H7N3_Avian_GU186613_A/turkey/MN/24552/1982_USA_1982//	GU186613	Avian	H7	N3	USA	NorthernAmerica	America	1982.5	76	ccg	FALSE	Avian-Americas
H7N3_Avian_GU186618_A/turkey/Colorado/13356/1991_USA_1991//	GU186618	Avian	H7	N3	USA	NorthernAmerica	America	1991.5	76	ccg	FALSE	Avian-Americas
H10N7_Avian_GU186627_A/turkey/MN/3/1979_USA_1979//	GU186627	Avian	H10	N7	USA	NorthernAmerica	America	1979.5	76	ccg	FALSE	Avian-Americas
H5N1_Avian_GU186675_A/chicken/Hong_Kong/409.1/2002_Hong_Kong_2002//	GU186675	Avian	H5	N1	Hong Kong	EasternAsia	Asia	2002.5	76	ccg	FALSE	Avian-Eurasia
H5N1_Avian_GU186711_A/chicken/Yamaguchi/7/2004_Japan_2004//	GU186711	Avian	H5	N1	Japan	EasternAsia	Asia	2004.5	76	ccg	FALSE	Avian-Eurasia
H6N5_Avian_GU220600_A/duck/Yangzhou/013/2008_China_2008/12/15	GU220600	Avian	H6	N5	China	EasternAsia	Asia	2008.95	76	ctg	FALSE	Avian-Eurasia
H6N6_Avian_GU324775_A/duck/Jiangsu/022/2009_China_2009/01/15	GU324775	Avian	H6	N6	China	EasternAsia	Asia	2009.04	76	ctg	FALSE	Avian-Eurasia
H5N1_Avian_GU596985_A/duck/Shandong/009/2008_China_2008/12/15	GU596985	Avian	H5	N1	China	EasternAsia	Asia	2008.95	76	ctg	FALSE	Avian-Eurasia
H5N5_Avian_GU727654_A/duck/Eastern_China/008/2008_China_2008/12/15	GU727654	Avian	H5	N5	China	EasternAsia	Asia	2008.95	76	ctg	FALSE	Avian-Eurasia
H5N5_Avian_GU727662_A/duck/Eastern_China/031/2009_China_2009/01/15	GU727662	Avian	H5	N5	China	EasternAsia	Asia	2009.04	76	ctg	FALSE	Avian-Eurasia
H5N1_Avian_GU727670_A/duck/Eastern_China/108/2008_China_2008/12/15	GU727670	Avian	H5	N1	China	EasternAsia	Asia	2008.95	76	ctg	FALSE	Avian-Eurasia
H5N1_Avian_GU727678_A/duck/Eastern_China/909/2009_China_2009/01/15	GU727678	Avian	H5	N1	China	EasternAsia	Asia	2009.04	76	ctg	FALSE	Avian-Eurasia
H11N2_Avian_GU826675_A/thick-billed_murre/Newfoundland/031/2007_Canada_2007/04/07	GU826675	Avian	H11	N2	Canada	NorthernAmerica	America	2007.26	76	ctg	FALSE	Avian-Americas
H13N6_Avian_GU982292_A/great_black-headed_gull/Atyrau/773/2004_Kazakhstan_2004/07/19	GU982292	Avian	H13	N6	Kazakhstan	CentralAsia	Asia	2004.55	76	ctg	FALSE	Avian-Eurasia
H6N8_Avian_HE802708_A/common_gull/Norway/10_1602/2009_Norway_2009//	HE802708	Avian	H6	N8	Norway	NorthernEurope	Europe	2009.5	76	ctg	FALSE	Avian-Eurasia
H13N2_Avian_HE802716_A/common_gull/Norway/10_1313/2009_Norway_2009//	HE802716	Avian	H13	N2	Norway	NorthernEurope	Europe	2009.5	76	ctg	FALSE	Avian-Eurasia
H9N2_Avian_HE802724_A/mallard/Norway/10_1537/2009_Norway_2009//	HE802724	Avian	H9	N2	Norway	NorthernEurope	Europe	2009.5	76	ctg	FALSE	Avian-Eurasia
H3N8_Avian_HE802732_A/mallard/Norway/10_779/2009_Norway_2009//	HE802732	Avian	H3	N8	Norway	NorthernEurope	Europe	2009.5	76	ctg	FALSE	Avian-Eurasia
H5N1_Avian_HM006752_A/Chicken/Laos/Xaythiani-26/2006_Laos_2006//	HM006752	Avian	H5	N1	Laos	SouthEasternAsia	Asia	2006.5	76	ccg	FALSE	Avian-Eurasia
H6N6_Avian_HM050393_A/Muscovy_duck/Fujian/FZ01/2008_China_2008/03/17	HM050393	Avian	H6	N6	China	EasternAsia	Asia	2008.21	76	ctg	FALSE	Avian-Eurasia
H5N1_Avian_HM172214_A/chicken/Sichuan/81/2005_China_2005//	HM172214	Avian	H5	N1	China	EasternAsia	Asia	2005.5	76	ccg	FALSE	Avian-Eurasia
H5N1_Avian_HM172216_A/duck/Hubei/49/2005_China_2005//	HM172216	Avian	H5	N1	China	EasternAsia	Asia	2005.5	76	ccg	FALSE	Avian-Eurasia
H4N6_Avian_HM193688_A/mallard/Alaska/44430-040/2008_USA_2008/10/03	HM193688	Avian	H4	N6	USA	NorthernAmerica	America	2008.75	76	ctg	FALSE	Avian-Americas
H4N6_Avian_HM193683_A/mallard/Alaska/44244-158/2006_USA_2006/09/01	HM193683	Avian	H4	N6	USA	NorthernAmerica	America	2006.67	76	ctg	FALSE	Avian-Americas
H4N6_Avian_HM193684_A/mallard/Alaska/44244-148/2006_USA_2006/09/01	HM193684	Avian	H4	N6	USA	NorthernAmerica	America	2006.67	76	ccg	FALSE	Avian-Americas
H7N3_Avian_HM193685_A/mallard/Alaska/44187-130/2006_USA_2006/08/19	HM193685	Avian	H7	N3	USA	NorthernAmerica	America	2006.63	76	ctg	FALSE	Avian-Americas
H7N3_Avian_HM193686_A/mallard/Alaska/44430-125/2008_USA_2008/10/11	HM193686	Avian	H7	N3	USA	NorthernAmerica	America	2008.78	76	xxx	FALSE	Avian-Americas
H12N5_Avian_HM193689_A/mallard/Alaska/44354-665/2007_USA_2007/09/01	HM193689	Avian	H12	N5	USA	NorthernAmerica	America	2007.67	76	ctg	FALSE	Avian-Americas
H11N9_Avian_JF323793_A/Stellers_eider/Alaska/44422-253/2008_USA_2008/09/15	JF323793	Avian	H11	N9	USA	NorthernAmerica	America	2008.7	76	ccg	FALSE	Avian-Americas
H10N7_Avian_JX081053_A/American_green-winged_teal/Alaska/44160-020/2006_USA_2006/08/10	JX081053	Avian	H10	N7	USA	NorthernAmerica	America	2006.61	76	ctg	FALSE	Avian-Americas
H3N6_Avian_JX081061_A/American_green-winged_teal/Alaska/44419-209/2008_USA_2008/08/14	JX081061	Avian	H3	N6	USA	NorthernAmerica	America	2008.62	76	ctg	FALSE	Avian-Americas
H12N5_Avian_HM193693_A/mallard/Alaska/44050-056/2006_USA_2006/05/11	HM193693	Avian	H12	N5	USA	NorthernAmerica	America	2006.36	76	ccg	FALSE	Avian-Americas
H4N6_Avian_HM193695_A/mallard/Alaska/44430-148/2008_USA_2008/10/03	HM193695	Avian	H4	N6	USA	NorthernAmerica	America	2008.75	76	ccg	FALSE	Avian-Americas
H7N3_Avian_HM193700_A/mallard/Alaska/44300-075/2007_USA_2007/04/26	HM193700	Avian	H7	N3	USA	NorthernAmerica	America	2007.32	76	ctg	FALSE	Avian-Americas
H7N3_Avian_HM346488_A/chicken/Chakwal/NARC-35/2001_Pakistan_2001/05/	HM346488	Avian	H7	N3	Pakistan	SouthernAsia	Asia	2001.37	76	ctg	FALSE	Avian-Eurasia
H7N3_Avian_HM346504_A/chicken/Chakwal/NARC-46/2003_Pakistan_2003/12/28	HM346504	Avian	H7	N3	Pakistan	SouthernAsia	Asia	2003.99	76	ctg	FALSE	Avian-Eurasia
H1N1_Avian_HM370968_A/turkey/Ontario/FAV110-4/2009_Canada_2009/11/03	HM370968	Avian	H1	N1	Canada	NorthernAmerica	America	2009.84	58	atg	TRUE	Variant-Pandemic
H3N8_Avian_HM570061_A/Anas_platyrhynchos/Belgium/12827/2007_Belgium_2007/09/18	HM570061	Avian	H3	N8	Belgium	WesternEurope	Europe	2007.71	76	ctg	FALSE	Avian-Eurasia
H7N3_Avian_HM849006_A/tufted_duck/PT/13771/2006_Portugal_2006/03/22	HM849006	Avian	H7	N3	Portugal	SouthernEurope	Europe	2006.22	76	ctg	FALSE	Avian-Eurasia
H4N6_Avian_HM849020_A/mallard/PT/35910-2/2006_Portugal_2006/10/30	HM849020	Avian	H4	N6	Portugal	SouthernEurope	Europe	2006.83	76	ctg	FALSE	Avian-Eurasia
H5N3_Avian_HM992823_A/mallard/PT/28006/2007_Portugal_2007/09/07	HM992823	Avian	H5	N3	Portugal	SouthernEurope	Europe	2007.68	76	ctg	FALSE	Avian-Eurasia
H5N1_Avian_HQ131677_A/great_crested_grebe/Tyva/22/2010_Russia_2010/06/	HQ131677	Avian	H5	N1	Russia	NorthernAsia	Asia	2010.45	76	ccg	FALSE	Avian-Eurasia
H3N1_Avian_HQ165997_A/chicken/Pakistan/NARC-16945/2010_Pakistan_2010/01/25	HQ165997	Avian	H3	N1	Pakistan	SouthernAsia	Asia	2010.07	76	ccg	FALSE	Avian-Eurasia
H5N1_Avian_HQ200431_A/duck/Cambodia/D2KP/2006_Cambodia_2006/03/24	HQ200431	Avian	H5	N1	Cambodia	SouthEasternAsia	Asia	2006.22	76	ccg	FALSE	Avian-Eurasia
H5N1_Avian_HQ200481_A/duck/Cambodia/D3PV/2006_Cambodia_2006/08/07	HQ200481	Avian	H5	N1	Cambodia	SouthEasternAsia	Asia	2006.6	76	xxx	FALSE	Avian-Eurasia
H5N1_Avian_HQ200542_A/chicken/Cambodia/022LC1b/2005_Cambodia_2005/02/09	HQ200542	Avian	H5	N1	Cambodia	SouthEasternAsia	Asia	2005.11	76	ccg	FALSE	Avian-Eurasia
H5N1_Avian_HQ200576_A/chicken/Cambodia/LC1AL/2007_Cambodia_2007/09/04	HQ200576	Avian	H5	N1	Cambodia	SouthEasternAsia	Asia	2007.67	76	xxx	FALSE	Avian-Eurasia
H7N9_Avian_HQ244408_A/Anas_crecca/Spain/1460/2008_Spain_2008/01/26	HQ244408	Avian	H7	N9	Spain	SouthernEurope	Europe	2008.07	76	ctg	FALSE	Avian-Eurasia
H4N6_Avian_HQ244424_A/mallard/Czech_Republic/12652/2007_Czech_Republic_2007/08/06	HQ244424	Avian	H4	N6	Czech Republic	EasternEurope	Europe	2007.59	76	ccg	FALSE	Avian-Eurasia
H6N2_Avian_KC599313_A/mallard/Czech_Republic/15902-23K/2009_Czech_Republic_2009/09/30	KC599313	Avian	H6	N2	Czech Republic	EasternEurope	Europe	2009.75	76	ctg	FALSE	Avian-Eurasia
H1N1_Avian_HQ259233_A/mallard/Bavaria/185-26/2008_Germany_2008/09/22	HQ259233	Avian	H1	N1	Germany	WesternEurope	Europe	2008.72	76	ctg	FALSE	Avian-Eurasia
H7N7_Avian_HQ283358_A/swan/Slovenia/53/2009_Slovenia_2009/01/20	HQ283358	Avian	H7	N7	Slovenia	SouthernEurope	Europe	2009.05	76	ctg	FALSE	Avian-Eurasia
H4N2_Avian_HQ285887_A/duck/Hunan/8-19/2009_China_2009/01/	HQ285887	Avian	H4	N2	China	EasternAsia	Asia	2009.04	76	ctg	FALSE	Avian-Eurasia
H9N2_Avian_JF916706_A/duck/Fujian/FQ2/2007_China_2007/04/01	JF916706	Avian	H9	N2	China	EasternAsia	Asia	2007.25	76	ccg	FALSE	Avian-Eurasia
H3N2_Avian_HQ825167_A/turkey/BC/1529-3/2005_Canada_2005/05/26	HQ825167	Avian	H3	N2	Canada	NorthernAmerica	America	2005.4	58	atg	TRUE	Swine-Classical-Triple
H3N2_Avian_HQ825175_A/quail/QC/FAV-10/2008_Canada_2008/05/09	HQ825175	Avian	H3	N2	Canada	NorthernAmerica	America	2008.35	58	atg	TRUE	Swine-Classical-Triple
H9N2_Avian_HQ871937_A/chicken/Korea/GH2/2007_South_Korea_2007/11/24	HQ871937	Avian	H9	N2	South Korea	EasternAsia	Asia	2007.9	76	ccg	FALSE	Avian-Eurasia
H1N1_Avian_JF323790_A/Stellers_eider/Alaska/44422-107/2008_USA_2008/09/15	JF323790	Avian	H1	N1	USA	NorthernAmerica	America	2008.7	76	ctg	FALSE	Avian-Americas
H6N1_Avian_JF323796_A/Stellers_eider/Alaska/44354-187/2007_USA_2007/09/13	JF323796	Avian	H6	N1	USA	NorthernAmerica	America	2007.7	76	ctg	FALSE	Avian-Americas
H2N3_Avian_JF327331_A/duck/OH/492493/2007_USA_2007/04/	JF327331	Avian	H2	N3	USA	NorthernAmerica	America	2007.28	76	ccg	FALSE	Avian-Americas
H3N8_Avian_JF682615_A/mallard/Czech_Republic/14516/2007_Czech_Republic_2007/09/17	JF682615	Avian	H3	N8	Czech Republic	EasternEurope	Europe	2007.71	76	ccg	FALSE	Avian-Eurasia
H11N9_Avian_JF682622_A/mallard/Czech_Republic/15902-18K/2009_Czech_Republic_2009/09/30	JF682622	Avian	H11	N9	Czech Republic	EasternEurope	Europe	2009.75	76	ctg	FALSE	Avian-Eurasia
H5N1_Avian_JF732744_A/ostrich/Suzhou/097/2003_China_2003/04/16	JF732744	Avian	H5	N1	China	EasternAsia	Asia	2003.29	76	ccg	FALSE	Avian-Eurasia
H11N9_Avian_JF789603_A/mallard/Czech_Republic/13438-29K/2010_Czech_Republic_2010/09/09	JF789603	Avian	H11	N9	Czech Republic	EasternEurope	Europe	2010.69	76	ctg	FALSE	Avian-Eurasia
H3N8_Avian_JF789611_A/mallard/Czech_Republic/13577-24K/2010_Czech_Republic_2010/09/16	JF789611	Avian	H3	N8	Czech Republic	EasternEurope	Europe	2010.71	76	ccg	FALSE	Avian-Eurasia
H4N6_Avian_JF789619_A/mallard/Czech_Republic/13579-84K/2010_Czech_Republic_2010/09/13	JF789619	Avian	H4	N6	Czech Republic	EasternEurope	Europe	2010.7	76	ctg	FALSE	Avian-Eurasia
H6N5_Avian_JF789627_A/mallard/Czech_Republic/14924-1/2007_Czech_Republic_2007/09/24	JF789627	Avian	H6	N5	Czech Republic	EasternEurope	Europe	2007.73	76	ctg	FALSE	Avian-Eurasia
H9N2_Avian_JF795063_A/chicken/Shandong/02/2010_China_2010/02/	JF795063	Avian	H9	N2	China	EasternAsia	Asia	2010.12	76	ccg	FALSE	Avian-Eurasia
H9N2_Avian_KC821147_A/chicken/Shandong/zc11/2009_China_2009/11/01	KC821147	Avian	H9	N2	China	EasternAsia	Asia	2009.83	76	ccg	FALSE	Avian-Eurasia
H9N2_Avian_KC821150_A/chicken/Shandong/06/2010_China_2010/06/01	KC821150	Avian	H9	N2	China	EasternAsia	Asia	2010.41	76	ctg	FALSE	Avian-Eurasia
H9N2_Avian_KC821143_A/chicken/Shandong/LY/2008_China_2008/12/01	KC821143	Avian	H9	N2	China	EasternAsia	Asia	2008.92	76	ccg	FALSE	Avian-Eurasia
H9N2_Avian_JF795103_A/chicken/Shandong/KD/2009_China_2009/01/	JF795103	Avian	H9	N2	China	EasternAsia	Asia	2009.04	76	ctg	FALSE	Avian-Eurasia
H9N2_Avian_JQ904462_A/chicken/Shandong/1/2008_China_2008/01/	JQ904462	Avian	H9	N2	China	EasternAsia	Asia	2008.04	76	ctg	FALSE	Avian-Eurasia
H9N2_Avian_JF795130_A/chicken/Heilongjiang/u/1998_China_1998//	JF795130	Avian	H9	N2	China	EasternAsia	Asia	1998.5	76	ctg	FALSE	Avian-Americas
H9N2_Avian_JF906207_A/chicken/China/AH-10-01/2010_China_2010/12/02	JF906207	Avian	H9	N2	China	EasternAsia	Asia	2010.92	76	ccg	FALSE	Avian-Eurasia
H9N2_Avian_JF916714_A/Muscovy_duck/Fujian/CL/1997_China_1997/09/13	JF916714	Avian	H9	N2	China	EasternAsia	Asia	1997.7	76	ctg	FALSE	Avian-Eurasia
H9N2_Avian_JF916722_A/duck/Fujian/MH/2003_China_2003/04/01	JF916722	Avian	H9	N2	China	EasternAsia	Asia	2003.25	76	ctg	FALSE	Avian-Eurasia
H9N2_Avian_JN540062_A/chicken/Sawabi/NARC-2434/2006_Pakistan_2006/02/23	JN540062	Avian	H9	N2	Pakistan	SouthernAsia	Asia	2006.15	76	ccg	FALSE	Avian-Eurasia
H9N2_Avian_JN540070_A/chicken/Sihala/NARC-12103/2008_Pakistan_2008/02/23	JN540070	Avian	H9	N2	Pakistan	SouthernAsia	Asia	2008.15	76	xxx	FALSE	Avian-Eurasia
H9N2_Avian_JN540078_A/chicken/Attock/NARC-14994/2009_Pakistan_2009/12/03	JN540078	Avian	H9	N2	Pakistan	SouthernAsia	Asia	2009.92	76	ccg	FALSE	Avian-Eurasia
H5N1_Avian_JN588947_A/chicken/Cambodia/67F8/2008_Cambodia_2008/03/07	JN588947	Avian	H5	N1	Cambodia	SouthEasternAsia	Asia	2008.18	76	xxx	FALSE	Avian-Eurasia
H5N1_Avian_JN588871_A/chicken/Cambodia/TKCMB5T/2010_Cambodia_2010/01/28	JN588871	Avian	H5	N1	Cambodia	SouthEasternAsia	Asia	2010.07	76	ccg	FALSE	Avian-Eurasia
H5N1_Avian_JQ701705_A/heron/Cambodia/TM068/2011_Cambodia_2011/07/14	JQ701705	Avian	H5	N1	Cambodia	SouthEasternAsia	Asia	2011.53	76	ccg	FALSE	Avian-Eurasia
H5N1_Avian_JN588941_A/chicken/Cambodia/67F1/2008_Cambodia_2008/03/07	JN588941	Avian	H5	N1	Cambodia	SouthEasternAsia	Asia	2008.18	76	ccg	FALSE	Avian-Eurasia
H10N2_Avian_JN624314_A/avian/Israel/824/2005_Israel_2005/06/	JN624314	Avian	H10	N2	Israel	WesternAsia	Asia	2005.45	76	ctg	FALSE	Avian-Eurasia
H10N7_Avian_JN624316_A/avian/Israel/218/2000_Israel_2000/12/	JN624316	Avian	H10	N7	Israel	WesternAsia	Asia	2000.95	76	ctg	FALSE	Avian-Eurasia
H10N7_Avian_JN624319_A/avian/Israel/297/2001_Israel_2001/04/	JN624319	Avian	H10	N7	Israel	WesternAsia	Asia	2001.28	76	ctg	FALSE	Avian-Eurasia
H6N2_Avian_JN624318_A/avian/Israel/289/2001_Israel_2001/03/	JN624318	Avian	H6	N2	Israel	WesternAsia	Asia	2001.2	76	ctg	FALSE	Avian-Eurasia
H3N2_Avian_JN683630_A/turkey/Ontario/FAV-9/2011_Canada_2011/02/24	JN683630	Avian	H3	N2	Canada	NorthernAmerica	America	2011.15	58	atg	TRUE	Variant-Pandemic
H6N1_Avian_JN860189_A/turkey/France/09010-2/2009_France_2009/03/	JN860189	Avian	H6	N1	France	WesternEurope	Europe	2009.2	76	ccg	FALSE	Avian-Eurasia
H7N7_Avian_JN966906_A/swan/Czech_Republic/5416/2011_Czech_Republic_2011/04/06	JN966906	Avian	H7	N7	Czech Republic	EasternEurope	Europe	2011.26	76	ctg	FALSE	Avian-Eurasia
H9N2_Avian_JQ254947_A/chicken/Israel/1167/2010_Israel_2010/11/	JQ254947	Avian	H9	N2	Israel	WesternAsia	Asia	2010.87	76	ctg	FALSE	Avian-Eurasia
H5N1_Avian_JQ277226_A/chicken/Sheny/0606/2008_China_2008/06/06	JQ277226	Avian	H5	N1	China	EasternAsia	Asia	2008.43	76	ccg	FALSE	Avian-Eurasia
H9N2_Avian_JQ344327_A/duck/Malaysia/20/1998_Malaysia_1998/01/06	JQ344327	Avian	H9	N2	Malaysia	SouthEasternAsia	Asia	1998.01	76	ccg	FALSE	Avian-Eurasia
H9N2_Avian_JQ639779_A/chicken/Guangdong/TS/2004_China_2004/03/02	JQ639779	Avian	H9	N2	China	EasternAsia	Asia	2004.16	76	ctg	FALSE	Avian-Eurasia
H9N2_Avian_JQ639787_A/chicken/Guangdong/V/2008_China_2008/01/02	JQ639787	Avian	H9	N2	China	EasternAsia	Asia	2008	76	xxx	FALSE	Avian-Eurasia
H5N1_Avian_JQ710458_A/Eurasian_eagle_owl/Korea/23/2010_South_Korea_2010/11/26	JQ710458	Avian	H5	N1	South Korea	EasternAsia	Asia	2010.9	76	ccg	FALSE	Avian-Eurasia
H6N1_Avian_JQ711484_A/duck/Suphanburi/AI157/2005_Thailand_2005//	JQ711484	Avian	H6	N1	Thailand	SouthEasternAsia	Asia	2005.5	76	ccg	FALSE	Avian-Eurasia
H3N8_Avian_JQ737214_A/mallard/Czech_Republic/14333-1K/2011_Czech_Republic_2011/09/16	JQ737214	Avian	H3	N8	Czech Republic	EasternEurope	Europe	2011.71	76	ctg	FALSE	Avian-Eurasia
H5N2_Avian_JQ737222_A/mallard/Czech_Republic/14602-37K/2011_Czech_Republic_2011/09/21	JQ737222	Avian	H5	N2	Czech Republic	EasternEurope	Europe	2011.72	76	ctg	FALSE	Avian-Eurasia
H5N3_Avian_JQ737230_A/mallard/Czech_Republic/15008-11K/2009_Czech_Republic_2009/09/09	JQ737230	Avian	H5	N3	Czech Republic	EasternEurope	Europe	2009.69	76	ctg	FALSE	Avian-Eurasia
H6N9_Avian_JQ737238_A/mallard/Czech_Republic/15962-1T/2010_Czech_Republic_2010/11/01	JQ737238	Avian	H6	N9	Czech Republic	EasternEurope	Europe	2010.83	76	ctg	FALSE	Avian-Eurasia
H5N1_Avian_JQ794473_A/duck/Thailand/TS04/2006_Thailand_2006//	JQ794473	Avian	H5	N1	Thailand	SouthEasternAsia	Asia	2006.5	76	ccg	FALSE	Avian-Eurasia
H10N8_Avian_JQ924789_A/duck/Guangdong/E1/2012_China_2012/01/10	JQ924789	Avian	H10	N8	China	EasternAsia	Asia	2012.02	76	ctg	FALSE	Avian-Eurasia
H6N2_Avian_JQ924801_A/chicken/Guangdong/C273/2011_China_2011/11/29	JQ924801	Avian	H6	N2	China	EasternAsia	Asia	2011.91	76	ctg	FALSE	Avian-Eurasia
H5N5_Avian_JQ973679_A/quail/Jiangsu/k0104/2010_China_2010/01/08	JQ973679	Avian	H5	N5	China	EasternAsia	Asia	2010.02	76	ctg	FALSE	Avian-Eurasia
H7N3_Avian_JQ988865_A/duck/Guangdong/1/1996_China_1996//	JQ988865	Avian	H7	N3	China	EasternAsia	Asia	1996.5	76	ctg	FALSE	Avian-Americas
H5N2_Avian_JQ990150_A/parrot/Guangdong/258/2004_China_2004/12/29	JQ990150	Avian	H5	N2	China	EasternAsia	Asia	2004.99	76	ctg	FALSE	Avian-Americas
H6N1_Avian_JQ990780_A/turkey/France/10-040/2010_France_2010/04/	JQ990780	Avian	H6	N1	France	WesternEurope	Europe	2010.28	76	ctg	FALSE	Avian-Eurasia
H13N2_Avian_JX030409_A/mallard/Korea/SH38-45/2010_South_Korea_2010/03/22	JX030409	Avian	H13	N2	South Korea	EasternAsia	Asia	2010.22	76	ctg	FALSE	Avian-Eurasia
H5N2_Avian_JX069090_A/ostrich/South_Africa/AI2214/2011_South_Africa_2011/06/01	JX069090	Avian	H5	N2	South Africa	SouthernAfrica	Africa	2011.41	76	ccg	FALSE	Avian-Eurasia
H1N2_Avian_JX069106_A/ostrich/South_Africa/AI2887/2011_South_Africa_2011/09/16	JX069106	Avian	H1	N2	South Africa	SouthernAfrica	Africa	2011.71	76	ctg	FALSE	Avian-Eurasia
H2N1_Avian_JX081088_A/emperor_goose/Alaska/44063-145/2006_USA_2006/05/23	JX081088	Avian	H2	N1	USA	NorthernAmerica	America	2006.39	76	ctg	FALSE	Avian-Americas
H4N6_Avian_JX081060_A/American_green-winged_teal/Alaska/44493-412/2009_USA_2009/08/17	JX081060	Avian	H4	N6	USA	NorthernAmerica	America	2009.62	76	ccg	FALSE	Avian-Americas
H4N6_Avian_JX081086_A/American_green-winged_teal/Alaska/44419-241/2008_USA_2008/08/08	JX081086	Avian	H4	N6	USA	NorthernAmerica	America	2008.6	76	xxx	FALSE	Avian-Americas
H2N5_Avian_JX081072_A/emperor_goose/Alaska/44064-075/2006_USA_2006/05/25	JX081072	Avian	H2	N5	USA	NorthernAmerica	America	2006.39	76	ctg	FALSE	Avian-Americas
H4N6_Avian_JX081082_A/northern_pintail/Alaska/44500-126/2009_USA_2009/08/11	JX081082	Avian	H4	N6	USA	NorthernAmerica	America	2009.61	76	ctg	FALSE	Avian-Eurasia
H2N3_Avian_JX081083_A/lesser_snow_goose/Alaska/44065-144/2006_USA_2006/05/20	JX081083	Avian	H2	N3	USA	NorthernAmerica	America	2006.38	76	xxx	FALSE	Avian-Americas
H7N9_Avian_JX081087_A/emperor_goose/Alaska/44063-061/2006_USA_2006/05/23	JX081087	Avian	H7	N9	USA	NorthernAmerica	America	2006.39	76	ccg	FALSE	Avian-Americas
H10N2_Avian_JX081092_A/brant/Alaska/44332-426/2007_USA_2007/07/23	JX081092	Avian	H10	N2	USA	NorthernAmerica	America	2007.56	76	ccg	FALSE	Avian-Americas
H1N2_Avian_JX081093_A/emperor_goose/Alaska/44300-287/2007_USA_2007/05/11	JX081093	Avian	H1	N2	USA	NorthernAmerica	America	2007.36	76	ccg	FALSE	Avian-Americas
H1N2_Avian_JX081094_A/brant/Alaska/44339-464/2007_USA_2007/07/23	JX081094	Avian	H1	N2	USA	NorthernAmerica	America	2007.56	76	ctg	FALSE	Avian-Americas
H2N2_Avian_JX081095_A/emperor_goose/Alaska/44297-269/2007_USA_2007/05/13	JX081095	Avian	H2	N2	USA	NorthernAmerica	America	2007.36	76	ctg	FALSE	Avian-Americas
H3N8_Avian_JX081099_A/American_green-winged_teal/Alaska/44493-579/2009_USA_2009/08/10	JX081099	Avian	H3	N8	USA	NorthernAmerica	America	2009.61	76	ctg	FALSE	Avian-Americas
H3N8_Avian_JX081098_A/American_green-winged_teal/Alaska/44493-527/2009_USA_2009/08/16	JX081098	Avian	H3	N8	USA	NorthernAmerica	America	2009.62	76	ccg	FALSE	Avian-Americas
H11N9_Avian_JX081100_A/brant/Alaska/44391-190/2008_USA_2008/05/19	JX081100	Avian	H11	N9	USA	NorthernAmerica	America	2008.38	76	ctg	FALSE	Avian-Americas
H4N7_Avian_JX081106_A/king_eider/Alaska/44479-841/2009_USA_2009/04/30	JX081106	Avian	H4	N7	USA	NorthernAmerica	America	2009.33	76	ctg	FALSE	Avian-Americas
H12N5_Avian_JX081107_A/northern_pintail/Alaska/44500-020/2009_USA_2009/08/10	JX081107	Avian	H12	N5	USA	NorthernAmerica	America	2009.61	76	ccg	FALSE	Avian-Americas
H8N4_Avian_JX081111_A/northern_pintail/Alaska/44500-066/2009_USA_2009/08/13	JX081111	Avian	H8	N4	USA	NorthernAmerica	America	2009.61	76	ctg	FALSE	Avian-Americas
H5N1_Avian_JX094836_A/turtle_dove/Guangdong/300/2005_China_2005/11/01	JX094836	Avian	H5	N1	China	EasternAsia	Asia	2005.83	76	ctg	FALSE	Avian-Eurasia
H9N2_Avian_JX094856_A/chicken/Korea/01310/2001_South_Korea_2001//	JX094856	Avian	H9	N2	South Korea	EasternAsia	Asia	2001.5	76	ccg	FALSE	Avian-Eurasia
H3N2_Avian_JX175254_A/duck/Guangdong/W12/2011_China_2011/12/22	JX175254	Avian	H3	N2	China	EasternAsia	Asia	2011.97	76	ctg	FALSE	Avian-Eurasia
H3N2_Avian_JX286594_A/duck/Shanghai/C84/2009_China_2009/03/01	JX286594	Avian	H3	N2	China	EasternAsia	Asia	2009.16	76	ctg	FALSE	Avian-Eurasia
H6N5_Avian_JX293562_A/duck/Guangxi/GXd-1/2009_China_2009/11/27	JX293562	Avian	H6	N5	China	EasternAsia	Asia	2009.9	76	ctg	FALSE	Avian-Eurasia
H6N2_Avian_JX297580_A/duck/Guangxi/GXd-3/2009_China_2009/08/20	JX297580	Avian	H6	N2	China	EasternAsia	Asia	2009.63	76	ctg	FALSE	Avian-Eurasia
H6N2_Avian_JX297588_A/duck/Guangxi/GXd-2/2010_China_2010/04/02	JX297588	Avian	H6	N2	China	EasternAsia	Asia	2010.25	76	ctg	FALSE	Avian-Eurasia
H6N6_Avian_JX304749_A/duck/Guangxi/GXd-4/2009_China_2009/11/14	JX304749	Avian	H6	N6	China	EasternAsia	Asia	2009.87	76	ctg	FALSE	Avian-Eurasia
H6N1_Avian_JX304757_A/duck/Guangxi/GXd-5/2010_China_2010/05/08	JX304757	Avian	H6	N1	China	EasternAsia	Asia	2010.35	76	xxx	FALSE	Avian-Eurasia
H6N8_Avian_JX304765_A/duck/Guangxi/GXd-6/2010_China_2010/11/11	JX304765	Avian	H6	N8	China	EasternAsia	Asia	2010.86	76	ctg	FALSE	Avian-Eurasia
H6N6_Avian_JX304773_A/duck/Guangxi/GXd-7/2011_China_2011/01/14	JX304773	Avian	H6	N6	China	EasternAsia	Asia	2011.04	76	ctg	FALSE	Avian-Eurasia
H9N2_Avian_KF714776_A/chicken/Hunan/1/2012_China_2012/02/01	KF714776	Avian	H9	N2	China	EasternAsia	Asia	2012.08	76	ctg	FALSE	Avian-Eurasia
H4N6_Avian_JX454693_A/wild_duck/Korea/CSM4-28/2010_South_Korea_2010/09/	JX454693	Avian	H4	N6	South Korea	EasternAsia	Asia	2010.7	76	ctg	FALSE	Avian-Eurasia
H4N6_Avian_JX454701_A/wild_duck/Korea/CSM20-5/2009_South_Korea_2009/11/	JX454701	Avian	H4	N6	South Korea	EasternAsia	Asia	2009.87	76	ctg	FALSE	Avian-Eurasia
H4N3_Avian_JX454708_A/duck/Korea/DY97/2007_South_Korea_2007/12/	JX454708	Avian	H4	N3	South Korea	EasternAsia	Asia	2007.95	76	ctg	FALSE	Avian-Eurasia
H4N6_Avian_JX454764_A/wild_bird/Korea/YJ117/2007_South_Korea_2007/02/	JX454764	Avian	H4	N6	South Korea	EasternAsia	Asia	2007.12	76	ctg	FALSE	Avian-Eurasia
H4N6_Avian_JX454724_A/wild_bird/Korea/GD42/2005_South_Korea_2005/11/	JX454724	Avian	H4	N6	South Korea	EasternAsia	Asia	2005.87	76	ctg	FALSE	Avian-Eurasia
H4N6_Avian_JX454732_A/wild_bird/Korea/GS26/2006_South_Korea_2006/02/	JX454732	Avian	H4	N6	South Korea	EasternAsia	Asia	2006.12	76	ctg	FALSE	Avian-Eurasia
H4N6_Avian_JX454740_A/wild_duck/Korea/PSC6-1/2009_South_Korea_2009/10/	JX454740	Avian	H4	N6	South Korea	EasternAsia	Asia	2009.79	76	ctg	FALSE	Avian-Eurasia
H4N6_Avian_JX454756_A/wild_duck/Korea/SH5-60/2008_South_Korea_2008/10/	JX454756	Avian	H4	N6	South Korea	EasternAsia	Asia	2008.79	76	ctg	FALSE	Avian-Eurasia
H4N6_Avian_JX454772_A/wild_bird/Korea/YS109/2007_South_Korea_2007/01/	JX454772	Avian	H4	N6	South Korea	EasternAsia	Asia	2007.04	76	xxx	FALSE	Avian-Eurasia
H9N2_Avian_JX465627_A/chicken/Iran/ZMT-101/1998_Iran_1998/06/	JX465627	Avian	H9	N2	Iran	SouthernAsia	Asia	1998.45	76	ctg	FALSE	Avian-Eurasia
H9N2_Avian_JX465628_A/chicken/Iran/EBGV-88/2010_Iran_2010/02/	JX465628	Avian	H9	N2	Iran	SouthernAsia	Asia	2010.12	76	xxx	FALSE	Avian-Eurasia
H7N3_Avian_JX465633_A/chicken/Jalisco/CPA1/2012_Mexico_2012/06/13	JX465633	Avian	H7	N3	Mexico	CentralAmerica	America	2012.45	76	xxx	FALSE	Avian-Americas
H6N5_Avian_JX465641_A/aquatic_bird/Korea/CN5/2009_South_Korea_2009/11/	JX465641	Avian	H6	N5	South Korea	EasternAsia	Asia	2009.87	76	ctg	FALSE	Avian-Eurasia
H4N2_Avian_KX162599_A/duck/Shanghai/29-1/2009_China_2009//	KX162599	Avian	H4	N2	China	EasternAsia	Asia	2009.5	76	ctg	FALSE	Avian-Eurasia
H5N1_Avian_JX497769_A/wild_duck/Korea/SNU50-5/2009_South_Korea_2009/09/27	JX497769	Avian	H5	N1	South Korea	EasternAsia	Asia	2009.74	76	ctg	FALSE	Avian-Eurasia
H11N2_Avian_JX499151_A/chicken/Nanjing/908/2009_China_2009/03/01	JX499151	Avian	H11	N2	China	EasternAsia	Asia	2009.16	76	ctg	FALSE	Avian-Eurasia
H5N2_Avian_JX507356_A/duck/Jiangsu/m234/2012_China_2012/01/18	JX507356	Avian	H5	N2	China	EasternAsia	Asia	2012.05	76	ccg	FALSE	Avian-Eurasia
H5N1_Avian_JX534550_A/wild_duck/Shandong/1/2011_China_2011/04/12	JX534550	Avian	H5	N1	China	EasternAsia	Asia	2011.28	76	ccg	FALSE	Avian-Eurasia
H5N1_Avian_JX534574_A/wild_duck/Jilin/HF/2011_China_2011/04/25	JX534574	Avian	H5	N1	China	EasternAsia	Asia	2011.31	76	ccg	FALSE	Avian-Eurasia
H5N1_Avian_JX534598_A/wild_duck/Fujian/2/2011_China_2011/03/11	JX534598	Avian	H5	N1	China	EasternAsia	Asia	2011.19	76	ccg	FALSE	Avian-Eurasia
H5N2_Avian_JX565020_A/chicken/Tibet/LZ01/2010_China_2010/12/	JX565020	Avian	H5	N2	China	EasternAsia	Asia	2010.95	76	ccg	FALSE	Avian-Eurasia
H5N2_Avian_JX570814_A/turkey/MB/FAV10/2010_Canada_2010/11/26	JX570814	Avian	H5	N2	Canada	NorthernAmerica	America	2010.9	76	ccg	FALSE	Avian-Americas
H5N5_Avian_JX878684_A/duck/HuBei/03/2010_China_2010/03/28	JX878684	Avian	H5	N5	China	EasternAsia	Asia	2010.24	76	ccg	FALSE	Avian-Eurasia
H7N3_Avian_JX908510_A/chicken/Jalisco/12283/2012_Mexico_2012/06/22	JX908510	Avian	H7	N3	Mexico	CentralAmerica	America	2012.47	76	ctg	FALSE	Avian-Americas
H13N9_Avian_JX982949_A/gull/Maryland/1824/1978_USA_1978//	JX982949	Avian	H13	N9	USA	NorthernAmerica	America	1978.5	76	ctg	FALSE	Avian-Eurasia
H1N1_Avian_MF682691_A/mallard_duck/Netherlands/8/1999_Netherlands_1999/09/22	MF682691	Avian	H1	N1	Netherlands	WesternEurope	Europe	1999.72	76	ctg	FALSE	Avian-Eurasia
H3N2_Avian_KC261670_A/duck/Jiangsu/26/2004_China_2004/05/	KC261670	Avian	H3	N2	China	EasternAsia	Asia	2004.37	76	ccg	FALSE	Avian-Eurasia
H3N6_Avian_KC261678_A/duck/Jiangsu/4/2010_China_2010/03/	KC261678	Avian	H3	N6	China	EasternAsia	Asia	2010.2	76	ccg	FALSE	Avian-Eurasia
H4N2_Avian_KC282880_A/duck/Jiangsu/1-15/2011_China_2011/01/12	KC282880	Avian	H4	N2	China	EasternAsia	Asia	2011.03	76	ctg	FALSE	Avian-Eurasia
H3N8_Avian_KC492248_A/American_black_duck/Newfoundland/732/2008_Canada_2008/09/15	KC492248	Avian	H3	N8	Canada	NorthernAmerica	America	2008.7	76	ccg	FALSE	Avian-Americas
H5N1_Avian_KC535012_A/Japanese_white-eye/Taoyuan/Q454/2012_Taiwan_2012/07/12	KC535012	Avian	H5	N1	Taiwan	EasternAsia	Asia	2012.53	76	ccg	FALSE	Avian-Eurasia
H9N2_Avian_KC555082_A/white_bellied_bustard/United_Arab_Emirates/D1520/2011_United_Arab_Emirates_2011/07/24	KC555082	Avian	H9	N2	United Arab Emirates	WesternAsia	Asia	2011.56	76	ctg	FALSE	Avian-Eurasia
H9N2_Avian_KC555098_A/quail/United_Arab_Emirates/D1556/2011_United_Arab_Emirates_2011/08/01	KC555098	Avian	H9	N2	United Arab Emirates	WesternAsia	Asia	2011.58	76	ccg	FALSE	Avian-Eurasia
H11N2_Avian_KC599284_A/mallard/Czech_Republic/15902-12K/2009_Czech_Republic_2009/09/30	KC599284	Avian	H11	N2	Czech Republic	EasternEurope	Europe	2009.75	76	ctg	FALSE	Avian-Eurasia
H6N9_Avian_KC599299_A/mallard/Czech_Republic/15902-18K/2009_Czech_Republic_2009/09/30	KC599299	Avian	H6	N9	Czech Republic	EasternEurope	Europe	2009.75	76	ctg	FALSE	Avian-Eurasia
H7N9_Avian_KC609918_A/wild_duck/Korea/MHC39-26/2011_South_Korea_2011/03/	KC609918	Avian	H7	N9	South Korea	EasternAsia	Asia	2011.2	76	ctg	FALSE	Avian-Eurasia
H7N3_Avian_KC669390_A/cinnamon_teal/Mexico/2817/2006_Mexico_2006/02/	KC669390	Avian	H7	N3	Mexico	CentralAmerica	America	2006.12	76	ccg	FALSE	Avian-Americas
H4N8_Avian_KC683704_A/duck/Nanjing/1102/2010_China_2010/11/	KC683704	Avian	H4	N8	China	EasternAsia	Asia	2010.87	76	ctg	FALSE	Avian-Eurasia
H5N1_Avian_KC690157_A/domestic_green-winged_teal/Hunan/3450/2006_China_2006/03/16	KC690157	Avian	H5	N1	China	EasternAsia	Asia	2006.2	76	ctg	FALSE	Avian-Eurasia
H1N3_Avian_KC693624_A/duck/Taiwan/DC167/2010_Taiwan_2010/04/16	KC693624	Avian	H1	N3	Taiwan	EasternAsia	Asia	2010.29	58	atg	TRUE	Avian-Eurasia
H3N6_Avian_KC709824_A/domestic_green-winged_teal/Hunan/2036/2007_China_2007/02/16	KC709824	Avian	H3	N6	China	EasternAsia	Asia	2007.13	76	ctg	FALSE	Avian-Eurasia
H9N2_Avian_KC767260_A/chicken/Shaanxi/11/2012_China_2012/11/17	KC767260	Avian	H9	N2	China	EasternAsia	Asia	2012.88	76	ctg	FALSE	Avian-Eurasia
H9N2_Avian_KC821141_A/chicken/Hebei/DF/2008_China_2008/03/01	KC821141	Avian	H9	N2	China	EasternAsia	Asia	2008.16	76	ctg	FALSE	Avian-Eurasia
H9N2_Avian_KC821144_A/chicken/Beijing/HD/2008_China_2008/11/01	KC821144	Avian	H9	N2	China	EasternAsia	Asia	2008.83	76	ccg	FALSE	Avian-Eurasia
H9N2_Avian_KC821145_A/chicken/Henan/DY/2009_China_2009/01/01	KC821145	Avian	H9	N2	China	EasternAsia	Asia	2009	76	ccg	FALSE	Avian-Eurasia
H9N2_Avian_KC821157_A/chicken/Beijing/HD/2010_China_2010/11/01	KC821157	Avian	H9	N2	China	EasternAsia	Asia	2010.83	76	ctg	FALSE	Avian-Eurasia
H9N2_Avian_KC821159_A/chicken/Jiangsu/TS/2010_China_2010/12/01	KC821159	Avian	H9	N2	China	EasternAsia	Asia	2010.92	76	ctg	FALSE	Avian-Eurasia
H9N2_Avian_KC821161_A/chicken/Guangdong/01/2011_China_2011/01/01	KC821161	Avian	H9	N2	China	EasternAsia	Asia	2011	76	ctg	FALSE	Avian-Eurasia
H9N2_Avian_KC821162_A/chicken/Shandong/02/2011_China_2011/02/01	KC821162	Avian	H9	N2	China	EasternAsia	Asia	2011.08	76	ccg	FALSE	Avian-Eurasia
H9N2_Avian_KC821163_A/chicken/Sichuan/02/2011_China_2011/02/01	KC821163	Avian	H9	N2	China	EasternAsia	Asia	2011.08	76	ctg	FALSE	Avian-Eurasia
H9N2_Avian_KC821164_A/chicken/Shandong/03/2011_China_2011/03/01	KC821164	Avian	H9	N2	China	EasternAsia	Asia	2011.16	76	ctg	FALSE	Avian-Eurasia
H9N2_Avian_KC821169_A/chicken/Hebei/FL/2011_China_2011/12/01	KC821169	Avian	H9	N2	China	EasternAsia	Asia	2011.92	76	ctg	FALSE	Avian-Eurasia
H7N7_Avian_KC876684_A/wild_goose/Dongting/PC0360/2012_China_2012/03/14	KC876684	Avian	H7	N7	China	EasternAsia	Asia	2012.2	76	ctg	FALSE	Avian-Eurasia
H12N8_Avian_KC876692_A/wild_goose/Dongting/C1037/2011_China_2011/11/10	KC876692	Avian	H12	N8	China	EasternAsia	Asia	2011.86	76	ctg	FALSE	Avian-Eurasia
H9N2_Avian_KC986291_A/chicken/Bangladesh/VP01/2006_Bangladesh_2006/09/	KC986291	Avian	H9	N2	Bangladesh	SouthernAsia	Asia	2006.7	76	ccg	FALSE	Avian-Eurasia
H5N1_Avian_KF369253_A/duck/Cambodia/467W13M3/2013_Cambodia_2013/03/25	KF369253	Avian	H5	N1	Cambodia	SouthEasternAsia	Asia	2013.23	76	ccg	FALSE	Avian-Eurasia
H10N9_Avian_KF006415_A/chicken/Jiangsu/RD5/2013_China_2013/03/	KF006415	Avian	H10	N9	China	EasternAsia	Asia	2013.2	76	ctg	FALSE	Avian-Eurasia
H1N2_Avian_KF013937_A/duck/Guangxi/GXd-2/2012_China_2012/03/19	KF013937	Avian	H1	N2	China	EasternAsia	Asia	2012.21	76	ctg	FALSE	Avian-Eurasia
H1N2_Avian_KF013921_A/duck/Guangxi/GXd-1/2011_China_2011/02/17	KF013921	Avian	H1	N2	China	EasternAsia	Asia	2011.13	76	ctg	FALSE	Avian-Eurasia
H5N1_Avian_KF042285_A/hill_myna/Heilongjiang/0704/2012_China_2012/07/04	KF042285	Avian	H5	N1	China	EasternAsia	Asia	2012.5	76	ccg	FALSE	Avian-Eurasia
H9N2_Avian_KF059304_A/chicken/Beijing/HD06/2012_China_2012/06/01	KF059304	Avian	H9	N2	China	EasternAsia	Asia	2012.41	76	ctg	FALSE	Avian-Eurasia
H9N2_Avian_KM609703_A/chicken/Shandong/lc0830/2012_China_2012/08/30	KM609703	Avian	H9	N2	China	EasternAsia	Asia	2012.66	76	ccg	FALSE	Avian-Eurasia
H9N2_Avian_KF059306_A/chicken/Tianjin/61/2012_China_2012/05/01	KF059306	Avian	H9	N2	China	EasternAsia	Asia	2012.33	76	ctg	FALSE	Avian-Eurasia
H9N2_Avian_KM609716_A/chicken/Beijing/0512/2013_China_2013/05/12	KM609716	Avian	H9	N2	China	EasternAsia	Asia	2013.36	76	ctg	FALSE	Avian-Eurasia
H9N2_Avian_KF142482_A/duck/Jiangsu/1/2008_China_2008/01/	KF142482	Avian	H9	N2	China	EasternAsia	Asia	2008.04	76	ccg	FALSE	Avian-Eurasia
H9N2_Avian_KF188250_A/quail/Bangladesh/907/2009_Bangladesh_2009//	KF188250	Avian	H9	N2	Bangladesh	SouthernAsia	Asia	2009.5	76	ccg	FALSE	Avian-Eurasia
H9N2_Avian_KF188295_A/chicken/Beijing/1/1994_China_1994//	KF188295	Avian	H9	N2	China	EasternAsia	Asia	1994.5	76	ctg	FALSE	Avian-Eurasia
H9N2_Avian_KF188383_A/guineafowl/HongKong/NT101/2003_Hong_Kong_2003//	KF188383	Avian	H9	N2	Hong Kong	EasternAsia	Asia	2003.5	76	ccg	FALSE	Avian-Eurasia
H5N2_Avian_KF193389_A/chicken/Taiwan/0101/2012_Taiwan_2012/01/05	KF193389	Avian	H5	N2	Taiwan	EasternAsia	Asia	2012.01	76	ccg	FALSE	Avian-Eurasia
H7N1_Avian_KF298402_A/mallard/Minnesota/AI09-1714/2009_USA_2009/07/26	KF298402	Avian	H7	N1	USA	NorthernAmerica	America	2009.56	76	ccg	FALSE	Avian-Americas
H6N8_Avian_KF298410_A/mallard/Minnesota/AI09-2749/2009_USA_2009/09/04	KF298410	Avian	H6	N8	USA	NorthernAmerica	America	2009.67	76	ccg	FALSE	Avian-Americas
H5N1_Avian_KF369223_A/chicken/Cambodia/W0530389/2012_Cambodia_2012/05/28	KF369223	Avian	H5	N1	Cambodia	SouthEasternAsia	Asia	2012.4	76	ccg	FALSE	Avian-Eurasia
H5N2_Avian_KF435065_A/finch/England/2051/1991_USA_1991/02/21	KF435065	Avian	H5	N2	USA	NorthernAmerica	America	1991.14	76	ctg	FALSE	Avian-Eurasia
H5N1_Avian_KF597844_A/chicken/Bangladesh/BL-470/2010_Bangladesh_2010/01/15	KF597844	Avian	H5	N1	Bangladesh	SouthernAsia	Asia	2010.04	76	ccg	FALSE	Avian-Eurasia
H7N7_Avian_KF619247_A/chicken/Japan/1925_Japan_1925//	KF619247	Avian	H7	N7	Japan	EasternAsia	Asia	1925.5	76	ctg	FALSE	Avian-Eurasia
H10N5_Avian_KF695201_A/mallard/Sweden/43/2002_Sweden_2002/11/13	KF695201	Avian	H10	N5	Sweden	NorthernEurope	Europe	2002.87	76	ctg	FALSE	Avian-Eurasia
H3N8_Avian_MF146555_A/common_teal/Netherlands/07/2000_Netherlands_2000/11/23	MF146555	Avian	H3	N8	Netherlands	WesternEurope	Europe	2000.89	76	ctg	FALSE	Avian-Eurasia
H6N1_Avian_KF695224_A/mallard/Sweden/54/2003_Sweden_2003/11/30	KF695224	Avian	H6	N1	Sweden	NorthernEurope	Europe	2003.91	76	ctg	FALSE	Avian-Eurasia
H2N5_Avian_KF695232_A/mallard/Sweden/9/2003_Sweden_2003/06/12	KF695232	Avian	H2	N5	Sweden	NorthernEurope	Europe	2003.44	76	ctg	FALSE	Avian-Eurasia
H12N9_Avian_KF695247_A/mallard/Sweden/16/2002_Sweden_2002/11/01	KF695247	Avian	H12	N9	Sweden	NorthernEurope	Europe	2002.83	76	ctg	FALSE	Avian-Eurasia
H6N2_Avian_KF695263_A/Eurasian_wigeon/Netherlands/4/2000_Netherlands_2000/11/12	KF695263	Avian	H6	N2	Netherlands	WesternEurope	Europe	2000.86	76	ctg	FALSE	Avian-Eurasia
H5N2_Avian_KF695271_A/mallard/Sweden/21/2002_Sweden_2002/11/05	KF695271	Avian	H5	N2	Sweden	NorthernEurope	Europe	2002.84	76	ctg	FALSE	Avian-Eurasia
H4N6_Avian_MF148125_A/mallard_duck/Netherlands/9/2001_Netherlands_2001/10/25	MF148125	Avian	H4	N6	Netherlands	WesternEurope	Europe	2001.81	76	ctg	FALSE	Avian-Eurasia
H2N6_Avian_KF695322_A/mallard/Sweden/111/2002_Sweden_2002/12/16	KF695322	Avian	H2	N6	Sweden	NorthernEurope	Europe	2002.96	76	ctg	FALSE	Avian-Eurasia
H5N9_Avian_KF695329_A/mallard/Sweden/49/2002_Sweden_2002/11/14	KF695329	Avian	H5	N9	Sweden	NorthernEurope	Europe	2002.87	76	ctg	FALSE	Avian-Eurasia
H9N2_Avian_KF714784_A/chicken/Hunan/12/2011_China_2011/12/03	KF714784	Avian	H9	N2	China	EasternAsia	Asia	2011.92	76	ctg	FALSE	Avian-Eurasia
H9N2_Avian_KF768227_A/chicken/Guangxi/067C4/2010_China_2010/05/25	KF768227	Avian	H9	N2	China	EasternAsia	Asia	2010.39	76	xxx	FALSE	Avian-Eurasia
H9N2_Avian_KF768197_A/chicken/Guangxi/DX/2008_China_2008/12/12	KF768197	Avian	H9	N2	China	EasternAsia	Asia	2008.95	76	ctg	FALSE	Avian-Eurasia
H9N2_Avian_KF768201_A/Chinese_francolin/Guangxi/B7/2010_China_2010/05/10	KF768201	Avian	H9	N2	China	EasternAsia	Asia	2010.35	76	ctg	FALSE	Avian-Eurasia
H9N8_Avian_KF768211_A/duck/Guangxi/LAD9/2009_China_2009/04/05	KF768211	Avian	H9	N8	China	EasternAsia	Asia	2009.26	76	ctg	FALSE	Avian-Eurasia
H9N2_Avian_KF768235_A/duck/Guangxi/RX/2009_China_2009/02/17	KF768235	Avian	H9	N2	China	EasternAsia	Asia	2009.13	76	ccg	FALSE	Avian-Eurasia
H9N2_Avian_KF768238_A/duck/Guangxi/NN/2005_China_2005/03/10	KF768238	Avian	H9	N2	China	EasternAsia	Asia	2005.19	76	xxx	FALSE	Avian-Eurasia
H9N2_Avian_KF768249_A/chicken/Guangxi/LF/2007_China_2007/11/20	KF768249	Avian	H9	N2	China	EasternAsia	Asia	2007.88	76	ccg	FALSE	Avian-Eurasia
H5N9_Avian_KF772949_A/wild_bird/Chile/1805/2008_Chile_2008/01/21	KF772949	Avian	H5	N9	Chile	SouthernAmerica	America	2008.05	76	ctg	FALSE	Avian-Americas
H1N2_Avian_KF874482_A/wild_waterfowl/Dongting/C2383/2012_China_2012/01/10	KF874482	Avian	H1	N2	China	EasternAsia	Asia	2012.02	76	ctg	FALSE	Avian-Eurasia
H5N1_Avian_KF881431_A/duck/Egypt/Q4596A/2012_Egypt_2012/01/19	KF881431	Avian	H5	N1	Egypt	NorthernAfrica	Africa	2012.05	76	ccg	FALSE	Avian-Eurasia
H5N1_Avian_KF881349_A/chicken/Egypt/S3806D/2011_Egypt_2011/09/04	KF881349	Avian	H5	N1	Egypt	NorthernAfrica	Africa	2011.67	76	ccg	FALSE	Avian-Eurasia
H9N2_Avian_KF881618_A/chicken/Egypt/D7099/2013_Egypt_2013/01/16	KF881618	Avian	H9	N2	Egypt	NorthernAfrica	Africa	2013.04	76	ctg	FALSE	Avian-Eurasia
H9N2_Avian_KF881727_A/chicken/Egypt/S5018A/2012_Egypt_2012/03/25	KF881727	Avian	H9	N2	Egypt	NorthernAfrica	Africa	2012.23	76	ctg	FALSE	Avian-Eurasia
H5N1_Avian_KF881625_A/chicken/Egypt/M7217B/2013_Egypt_2013/01/31	KF881625	Avian	H5	N1	Egypt	NorthernAfrica	Africa	2013.08	76	ccg	FALSE	Avian-Eurasia
H5N3_Avian_MF992943_A/duck/Moscow/4182-C/2010_Russia_2010//	MF992943	Avian	H5	N3	Russia	NorthernAsia	Asia	2010.5	76	ctg	FALSE	Avian-Eurasia
H9N2_Avian_KF971950_A/wild_waterfowl/Dongting/C2032/2011_China_2011/11/01	KF971950	Avian	H9	N2	China	EasternAsia	Asia	2011.83	76	ctg	FALSE	Avian-Eurasia
H9N2_Avian_KF972062_A/wild_waterfowl/Dongting/C4430/2012_China_2012/03/01	KF972062	Avian	H9	N2	China	EasternAsia	Asia	2012.16	76	ctg	FALSE	Avian-Eurasia
H5N1_Avian_KJ003988_A/duck/Hubei/xn/2007_China_2007/11/14	KJ003988	Avian	H5	N1	China	EasternAsia	Asia	2007.87	76	ccg	FALSE	Avian-Eurasia
H9N2_Avian_KJ013298_A/bean_goose/Korea/220/2011_South_Korea_2011/10/11	KJ013298	Avian	H9	N2	South Korea	EasternAsia	Asia	2011.78	76	ctg	FALSE	Avian-Eurasia
H5N2_Avian_MH546500_A/guinea_fowl/New_Jersey/08-000841-001/2008_USA_2008/05/14	MH546500	Avian	H5	N2	USA	NorthernAmerica	America	2008.36	76	ctg	FALSE	Avian-Americas
H11N4_Avian_KJ024604_A/ruddy_turnstone/NJ/650678/2002_USA_2002/05/30	KJ024604	Avian	H11	N4	USA	NorthernAmerica	America	2002.41	76	ccg	FALSE	Avian-Americas
H5N2_Avian_KJ024605_A/avian/New_York/31588-2/2000_USA_2000/02/	KJ024605	Avian	H5	N2	USA	NorthernAmerica	America	2000.12	76	ccg	FALSE	Avian-Americas
H4N6_Avian_KJ024606_A/blue-winged_teal/Louisiana/B156/1986_USA_1986/11/26	KJ024606	Avian	H4	N6	USA	NorthernAmerica	America	1986.9	76	xxx	FALSE	Avian-Americas
H1N1_Avian_KJ024607_A/muscovy_duck/New_York/15024-21/1996_USA_1996/02/02	KJ024607	Avian	H1	N1	USA	NorthernAmerica	America	1996.09	76	ctg	FALSE	Avian-Americas
H7N1_Avian_MH574750_A/blue_white_flycatcher/California/14875-1/1994_USA_1994/02/	MH574750	Avian	H7	N1	USA	NorthernAmerica	America	1994.12	76	ctg	FALSE	Avian-Eurasia
H14N6_Avian_KJ195669_A/blue-winged_teal/Guatemala/CIP049H106-62/2011_Guatemala_2011/12/15	KJ195669	Avian	H14	N6	Guatemala	CentralAmerica	America	2011.95	76	ctg	FALSE	Avian-Americas
H14N3_Avian_KJ195677_A/blue-winged_teal/Guatemala/CIP049H105-15/2011_Guatemala_2011/12/08	KJ195677	Avian	H14	N3	Guatemala	CentralAmerica	America	2011.93	76	ctg	FALSE	Avian-Americas
H11N3_Avian_KJ361903_A/call_duck/Maryland/S698/2004_USA_2004/12/	KJ361903	Avian	H11	N3	USA	NorthernAmerica	America	2004.95	76	xxx	FALSE	Avian-Americas
H5N8_Avian_KJ756649_A/baikal_teal/Korea/1458/2014_South_Korea_2014/01/20	KJ756649	Avian	H5	N8	South Korea	EasternAsia	Asia	2014.05	76	ctg	FALSE	Avian-Eurasia
H3N6_Avian_KR077981_A/redhead/Ohio/13OS0373/2013_USA_2013/02/	KR077981	Avian	H3	N6	USA	NorthernAmerica	America	2013.12	76	ctg	FALSE	Avian-Americas
H7N3_Avian_KR077941_A/redhead/Ohio/13OS0406/2013_USA_2013/02/	KR077941	Avian	H7	N3	USA	NorthernAmerica	America	2013.12	76	ccg	FALSE	Avian-Americas
H7N2_Avian_KJ527623_A/American_green-winged_teal/Ohio/13OS1769/2013_USA_2013/09/13	KJ527623	Avian	H7	N2	USA	NorthernAmerica	America	2013.7	76	ccg	FALSE	Avian-Americas
H4N8_Avian_KJ568042_A/mallard/Ohio/13OS1990/2013_USA_2013/08/06	KJ568042	Avian	H4	N8	USA	NorthernAmerica	America	2013.59	76	ctg	FALSE	Avian-Americas
H4N6_Avian_KJ527639_A/American_green-winged_teal/Ohio/13OS1429/2013_USA_2013/09/13	KJ527639	Avian	H4	N6	USA	NorthernAmerica	America	2013.7	76	ctg	FALSE	Avian-Americas
H6N8_Avian_KJ568322_A/American_green-winged_teal/Ohio/13OS2094/2013_USA_2013/09/22	KJ568322	Avian	H6	N8	USA	NorthernAmerica	America	2013.72	76	ctg	FALSE	Avian-Americas
H3N2_Avian_KJ567866_A/blue-winged_teal/Wisconsin/13OS3463/2013_USA_2013/09/29	KJ567866	Avian	H3	N2	USA	NorthernAmerica	America	2013.74	76	ctg	FALSE	Avian-Americas
H4N8_Avian_KJ568226_A/blue-winged_teal/Iowa/13OS2337/2013_USA_2013/09/21	KJ568226	Avian	H4	N8	USA	NorthernAmerica	America	2013.72	76	ctg	FALSE	Avian-Americas
H3N8_Avian_KJ568090_A/blue-winged_teal/Iowa/13OS2340/2013_USA_2013/09/21	KJ568090	Avian	H3	N8	USA	NorthernAmerica	America	2013.72	76	ctg	FALSE	Avian-Americas
H4N6_Avian_KJ568130_A/blue-winged_teal/Iowa/13OS2359/2013_USA_2013/09/21	KJ568130	Avian	H4	N6	USA	NorthernAmerica	America	2013.72	76	ctg	FALSE	Avian-Americas
H6N2_Avian_KJ567938_A/northern_pintail/Wisconsin/13OS2778/2013_USA_2013/09/28	KJ567938	Avian	H6	N2	USA	NorthernAmerica	America	2013.74	76	ctg	FALSE	Avian-Americas
H7N1_Avian_KJ567946_A/blue-winged_teal/Ohio/13OS2037/2013_USA_2013/09/16	KJ567946	Avian	H7	N1	USA	NorthernAmerica	America	2013.71	76	ctg	FALSE	Avian-Americas
H1N8_Avian_KJ567954_A/mallard/Ohio/13OS1966/2013_USA_2013/08/06	KJ567954	Avian	H1	N8	USA	NorthernAmerica	America	2013.59	76	ctg	FALSE	Avian-Americas
H3N8_Avian_KJ567962_A/mallard/Wisconsin/13OS2767/2013_USA_2013/09/28	KJ567962	Avian	H3	N8	USA	NorthernAmerica	America	2013.74	76	ctg	FALSE	Avian-Americas
H3N2_Avian_KJ568258_A/American_green-winged_teal/Ohio/13OS1778/2013_USA_2013/09/14	KJ568258	Avian	H3	N2	USA	NorthernAmerica	America	2013.7	76	ctg	FALSE	Avian-Americas
H10N8_Avian_KJ568018_A/American_green-winged_teal/Ohio/13OS1869/2013_USA_2013/09/08	KJ568018	Avian	H10	N8	USA	NorthernAmerica	America	2013.68	76	ctg	FALSE	Avian-Americas
H6N1_Avian_KJ568058_A/American_green-winged_teal/Ohio/13OS1793/2013_USA_2013/09/14	KJ568058	Avian	H6	N1	USA	NorthernAmerica	America	2013.7	76	ccg	FALSE	Avian-Americas
H6N8_Avian_KJ568306_A/American_green-winged_teal/Ohio/13OS2086/2013_USA_2013/09/21	KJ568306	Avian	H6	N8	USA	NorthernAmerica	America	2013.72	76	ccg	FALSE	Avian-Americas
H3N8_Avian_KJ568098_A/American_green-winged_teal/Ohio/13OS2106/2013_USA_2013/09/22	KJ568098	Avian	H3	N8	USA	NorthernAmerica	America	2013.72	76	ccg	FALSE	Avian-Americas
H6N8_Avian_KJ568122_A/American_green-winged_teal/Wisconsin/13OS3465/2013_USA_2013/09/29	KJ568122	Avian	H6	N8	USA	NorthernAmerica	America	2013.74	76	ctg	FALSE	Avian-Americas
H3N8_Avian_KJ568162_A/American_green-winged_teal/Ohio/13OS1861/2013_USA_2013/09/08	KJ568162	Avian	H3	N8	USA	NorthernAmerica	America	2013.68	76	ctg	FALSE	Avian-Americas
H2N3_Avian_KJ568186_A/blue-winged_teal/Ohio/13OS2104/2013_USA_2013/09/22	KJ568186	Avian	H2	N3	USA	NorthernAmerica	America	2013.72	76	ctg	FALSE	Avian-Americas
H11N9_Avian_KJ568202_A/mallard/Wisconsin/13OS2800/2013_USA_2013/09/28	KJ568202	Avian	H11	N9	USA	NorthernAmerica	America	2013.74	76	ctg	FALSE	Avian-Americas
H9N2_Avian_KJ568314_A/mallard/Ohio/13OS3856/2013_USA_2013/10/12	KJ568314	Avian	H9	N2	USA	NorthernAmerica	America	2013.78	76	ctg	FALSE	Avian-Americas
H2N8_Avian_KJ568330_A/mallard/Ohio/13OS1972/2013_USA_2013/08/06	KJ568330	Avian	H2	N8	USA	NorthernAmerica	America	2013.59	76	ctg	FALSE	Avian-Americas
H6N7_Avian_KJ568338_A/blue-winged_teal/Ohio/13OS2055/2013_USA_2013/09/21	KJ568338	Avian	H6	N7	USA	NorthernAmerica	America	2013.72	76	ctg	FALSE	Avian-Americas
H7N3_Avian_KJ568346_A/blue-winged_teal/Iowa/13OS2316/2013_USA_2013/09/21	KJ568346	Avian	H7	N3	USA	NorthernAmerica	America	2013.72	76	ctg	FALSE	Avian-Americas
H7N3_Avian_KJ568394_A/American_green-winged_teal/Wisconsin/13OS3468/2013_USA_2013/09/29	KJ568394	Avian	H7	N3	USA	NorthernAmerica	America	2013.74	76	ctg	FALSE	Avian-Americas
H3N8_Avian_KJ579959_A/pigeon/Anhui/08/2013_China_2013/08/03	KJ579959	Avian	H3	N8	China	EasternAsia	Asia	2013.59	76	ctg	FALSE	Avian-Eurasia
H5N1_Avian_KP336290_A/turkey/India/10CA04/2012_India_2012/10/19	KP336290	Avian	H5	N1	India	SouthernAsia	Asia	2012.8	76	ccg	FALSE	Avian-Eurasia
H4N6_Avian_KJ690582_A/duck/China/J1/2012_China_2012/10/02	KJ690582	Avian	H4	N6	China	EasternAsia	Asia	2012.75	76	ctg	FALSE	Avian-Eurasia
H5N2_Avian_KJ719460_A/chicken/Hebei/1102-MA/2010_China_2010/05/	KJ719460	Avian	H5	N2	China	EasternAsia	Asia	2010.37	76	ctg	FALSE	Avian-Eurasia
H9N2_Avian_KJ725013_A/turtledove/Guangxi/49B6/2013_China_2013/03/14	KJ725013	Avian	H9	N2	China	EasternAsia	Asia	2013.2	76	ctg	FALSE	Avian-Eurasia
H11N2_Avian_KJ729368_A/Adelie_penguin/Antarctica/226/2013_Antarctica_2013/02/08	KJ729368	Avian	H11	N2	Antarctica	Antarctica	Antarctica	2013.1	76	ctg	FALSE	Avian-Americas
H5N6_Avian_KJ754146_A/duck/Guangdong/GD01/2014_China_2014/03/	KJ754146	Avian	H5	N6	China	EasternAsia	Asia	2014.2	76	ccg	FALSE	Avian-Eurasia
H3N8_Avian_KJ764715_A/goose/Guangxi/020G/2009_China_2009/05/15	KJ764715	Avian	H3	N8	China	EasternAsia	Asia	2009.37	76	ctg	FALSE	Avian-Eurasia
H1N1_Avian_KJ764735_A/duck/Korea/372/2009_South_Korea_2009/12/	KJ764735	Avian	H1	N1	South Korea	EasternAsia	Asia	2009.95	76	ctg	FALSE	Avian-Eurasia
H1N2_Avian_KJ764776_A/duck/Korea/U11-1/2007_South_Korea_2007/05/	KJ764776	Avian	H1	N2	South Korea	EasternAsia	Asia	2007.37	76	ctg	FALSE	Avian-Eurasia
H9N2_Avian_KJ801491_A/chicken/Fujian/FZ02/2011_China_2011/02/	KJ801491	Avian	H9	N2	China	EasternAsia	Asia	2011.12	76	ctg	FALSE	Avian-Eurasia
H4N2_Avian_KJ881016_A/duck/Guangxi/125D17/2012_China_2012/09/07	KJ881016	Avian	H4	N2	China	EasternAsia	Asia	2012.68	76	ctg	FALSE	Avian-Eurasia
H1N1_Avian_M22574_A/duck/Bavaria/2/1977_Germany_1977//	M22574	Avian	H1	N1	Germany	WesternEurope	Europe	1977.5	76	ctg	FALSE	Avian-Eurasia
H1N1_Avian_KJ889432_A/duck/Schleswig/21/1979_Germany_1979//	KJ889432	Avian	H1	N1	Germany	WesternEurope	Europe	1979.5	76	ctg	FALSE	Avian-Eurasia
H7N7_Avian_KJ889440_A/turkey/England/647/1977_United_Kingdom_1977//	KJ889440	Avian	H7	N7	United Kingdom	NorthernEurope	Europe	1977.5	76	ctg	FALSE	Avian-Eurasia
H3N2_Avian_KJ917391_A/chicken/Guangdong/01/2013_China_2013/02/	KJ917391	Avian	H3	N2	China	EasternAsia	Asia	2013.12	76	ctg	FALSE	Avian-Eurasia
H9N9_Avian_KJ938651_A/chicken/Changzhou/C08/2013_China_2013/12/20	KJ938651	Avian	H9	N9	China	EasternAsia	Asia	2013.97	76	ctg	FALSE	Avian-Eurasia
H3N6_Avian_KM186124_A/pigeon/Guangxi/020P/2009_China_2009/05/15	KM186124	Avian	H3	N6	China	EasternAsia	Asia	2009.37	76	ctg	FALSE	Avian-Eurasia
H2N7_Avian_KM213381_A/ruddy_turnstone/Iceland/1946/2012_Iceland_2012/05/20	KM213381	Avian	H2	N7	Iceland	NorthernEurope	Europe	2012.38	76	ctg	FALSE	Avian-Eurasia
H5N1_Avian_KM213388_A/ruddy_turnstone/Iceland/2899/2013_Iceland_2013/05/23	KM213388	Avian	H5	N1	Iceland	NorthernEurope	Europe	2013.39	76	ctg	FALSE	Avian-Eurasia
H5N1_Avian_KX215390_A/chicken/Bhutan/297/2012_Bhutan_2012/02/11	KX215390	Avian	H5	N1	Bhutan	SouthernAsia	Asia	2012.11	76	ccg	FALSE	Avian-Eurasia
H9N2_Avian_KM609689_A/chicken/Shandong/qd1224/2012_China_2012/12/24	KM609689	Avian	H9	N2	China	EasternAsia	Asia	2012.98	76	ctg	FALSE	Avian-Eurasia
H5N6_Avian_KM496978_A/duck/Laos/XBY004/2014_Laos_2014/03/12	KM496978	Avian	H5	N6	Laos	SouthEasternAsia	Asia	2014.19	76	ccg	FALSE	Avian-Eurasia
H9N2_Avian_KM609680_A/chicken/Shanxi/0703/2012_China_2012/07/03	KM609680	Avian	H9	N2	China	EasternAsia	Asia	2012.5	76	ccg	FALSE	Avian-Eurasia
H9N2_Avian_KM609686_A/chicken/Shandong/wf0712/2013_China_2013/07/12	KM609686	Avian	H9	N2	China	EasternAsia	Asia	2013.53	76	ctg	FALSE	Avian-Eurasia
H9N2_Avian_KM609693_A/chicken/Shandong/qd0917/2013_China_2013/09/17	KM609693	Avian	H9	N2	China	EasternAsia	Asia	2013.71	76	ccg	FALSE	Avian-Eurasia
H9N2_Avian_KM609705_A/chicken/Shaanxi/xa0414/2013_China_2013/04/14	KM609705	Avian	H9	N2	China	EasternAsia	Asia	2013.28	76	ctg	FALSE	Avian-Eurasia
H9N2_Avian_KM609706_A/chicken/Liaoning/1116/2012_China_2012/11/16	KM609706	Avian	H9	N2	China	EasternAsia	Asia	2012.87	76	ctg	FALSE	Avian-Eurasia
H9N2_Avian_KM609707_A/chicken/Liaoning/0704/2012_China_2012/07/04	KM609707	Avian	H9	N2	China	EasternAsia	Asia	2012.5	76	ccg	FALSE	Avian-Eurasia
H9N2_Avian_KM609708_A/chicken/Liaoning/0517/2013_China_2013/05/17	KM609708	Avian	H9	N2	China	EasternAsia	Asia	2013.37	76	ctg	FALSE	Avian-Eurasia
H9N2_Avian_KM609709_A/chicken/Jilin/1031/2012_China_2012/10/31	KM609709	Avian	H9	N2	China	EasternAsia	Asia	2012.83	76	ccg	FALSE	Avian-Eurasia
H9N2_Avian_KM609710_A/chicken/Jilin/0519/2012_China_2012/05/19	KM609710	Avian	H9	N2	China	EasternAsia	Asia	2012.38	76	ctg	FALSE	Avian-Eurasia
H9N2_Avian_KM609711_A/chicken/Hebei/1024/2012_China_2012/10/24	KM609711	Avian	H9	N2	China	EasternAsia	Asia	2012.81	76	ctg	FALSE	Avian-Eurasia
H9N2_Avian_KM609712_A/chicken/Hebei/0721/2013_China_2013/07/21	KM609712	Avian	H9	N2	China	EasternAsia	Asia	2013.55	76	ctg	FALSE	Avian-Eurasia
H5N2_Avian_KM657860_A/chicken/Aguascalientes/IA13/2010_Mexico_2010/04/	KM657860	Avian	H5	N2	Mexico	CentralAmerica	America	2010.28	76	ctg	FALSE	Avian-Americas
H7N9_Avian_KM879374_A/duck/Sunan/040802G/2013_China_2013/04/	KM879374	Avian	H7	N9	China	EasternAsia	Asia	2013.28	76	ctg	FALSE	Avian-Eurasia
H5N1_Avian_KM892799_A/chicken/Bali/U8661/2009_Indonesia_2009/06/01	KM892799	Avian	H5	N1	Indonesia	SouthEasternAsia	Asia	2009.41	76	ccg	FALSE	Avian-Eurasia
H9N2_Avian_KP027632_A/chicken/Egypt/SCU20/2014_Egypt_2014/05/	KP027632	Avian	H9	N2	Egypt	NorthernAfrica	Africa	2014.37	76	ctg	FALSE	Avian-Eurasia
H9N2_Avian_KP055062_A/chicken/Beijing/3/1999_China_1999/02/06	KP055062	Avian	H9	N2	China	EasternAsia	Asia	1999.1	76	ctg	FALSE	Avian-Eurasia
H5N6_Avian_KP090440_A/chicken/Jiangxi/NCDZT1123/2014_China_2014/06/29	KP090440	Avian	H5	N6	China	EasternAsia	Asia	2014.49	76	ccg	FALSE	Avian-Eurasia
H5N8_Avian_KP101005_A/quail/California/K1400794/2014_USA_2014/04/	KP101005	Avian	H5	N8	USA	NorthernAmerica	America	2014.28	76	ctg	FALSE	Avian-Americas
H6N2_Avian_KP179323_A/pekin_duck/Mexico/CPA-5009/2007_Mexico_2007/11/04	KP179323	Avian	H6	N2	Mexico	CentralAmerica	America	2007.84	76	ccg	FALSE	Avian-Americas
H5N1_Avian_KP288325_A/duck/Nanchang/9789/2013_China_2013/10/01	KP288325	Avian	H5	N1	China	EasternAsia	Asia	2013.75	76	ccg	FALSE	Avian-Eurasia
H5N2_Avian_KP307977_A/Northern_pintail/Washington/40964/2014_USA_2014/12/08	KP307977	Avian	H5	N2	USA	NorthernAmerica	America	2014.93	76	ccg	FALSE	Avian-Americas
H5N8_Avian_KU201889_A/American_wigeon/Washington/195205/2014_USA_2014/12/16	KU201889	Avian	H5	N8	USA	NorthernAmerica	America	2014.96	76	ctg	FALSE	Avian-Eurasia
H5N1_Avian_KP336313_A/duck/Bhutan/01TR03/2013_Bhutan_2013/01/29	KP336313	Avian	H5	N1	Bhutan	SouthernAsia	Asia	2013.08	76	ccg	FALSE	Avian-Eurasia
H5N1_Avian_KP336346_A/chicken/Nepal/08TI86/2013_Nepal_2013/08/25	KP336346	Avian	H5	N1	Nepal	SouthernAsia	Asia	2013.65	76	ccg	FALSE	Avian-Eurasia
H9N2_Avian_KP336388_A/emperor_goose/Alaska/2011-0713/2011_USA_2011/09/23	KP336388	Avian	H9	N2	USA	NorthernAmerica	America	2011.73	76	ctg	FALSE	Avian-Eurasia
H7N9_Avian_KP412425_A/chicken/Hangzhou/174/2013_China_2013/05/05	KP412425	Avian	H7	N9	China	EasternAsia	Asia	2013.34	76	ctg	FALSE	Avian-Eurasia
H9N2_Avian_KP412433_A/sparrow/Shanghai/09/2013_China_2013/05/05	KP412433	Avian	H9	N2	China	EasternAsia	Asia	2013.34	76	ccg	FALSE	Avian-Eurasia
H7N9_Avian_KP455979_A/goose/Jiangsu/1027/2013_China_2013/04/06	KP455979	Avian	H7	N9	China	EasternAsia	Asia	2013.26	76	ccg	FALSE	Avian-Eurasia
H5N1_Avian_KP638533_A/wildbird/Anhui/82/2005_China_2005//	KP638533	Avian	H5	N1	China	EasternAsia	Asia	2005.5	76	ccg	FALSE	Avian-Eurasia
H5N2_Avian_KP674446_A/chicken/Pennsylvania/7659/1985_USA_1985//	KP674446	Avian	H5	N2	USA	NorthernAmerica	America	1985.5	76	ccg	FALSE	Avian-Americas
H5N1_Avian_KP715065_A/whooper_swan/Shanxi/17L/2015_China_2015/01/06	KP715065	Avian	H5	N1	China	EasternAsia	Asia	2015.01	76	ccg	FALSE	Avian-Eurasia
H5N1_Avian_KP715089_A/whooper_swan/Henan/01B/2015_China_2015/01/06	KP715089	Avian	H5	N1	China	EasternAsia	Asia	2015.01	76	ccg	FALSE	Avian-Eurasia
H5N8_Avian_KP739414_A/guinea_fowl/Oregon/41613-1/2014_USA_2014/12/16	KP739414	Avian	H5	N8	USA	NorthernAmerica	America	2014.96	76	ctg	FALSE	Avian-Eurasia
H5N1_Avian_KP739422_A/American_green-winged_teal/Washington/195750/2014_USA_2014/12/29	KP739422	Avian	H5	N1	USA	NorthernAmerica	America	2014.99	76	ctg	FALSE	Avian-Eurasia
H5N1_Avian_KP762504_A/chicken/Jiangsu/927/2013_China_2013/11/18	KP762504	Avian	H5	N1	China	EasternAsia	Asia	2013.88	76	ccg	FALSE	Avian-Eurasia
H5N1_Avian_KP762514_A/chicken/Jiangsu/2477/2014_China_2014/06/17	KP762514	Avian	H5	N1	China	EasternAsia	Asia	2014.46	76	ccg	FALSE	Avian-Eurasia
H5N2_Avian_KP792309_A/duck/Taiwan/DV518/2006_Taiwan_2006/09/07	KP792309	Avian	H5	N2	Taiwan	EasternAsia	Asia	2006.68	76	ctg	FALSE	Avian-Eurasia
H5N1_Avian_KP872893_A/quail/Vietnam/CVVI-49/2010_Viet_Nam_2010/01/10	KP872893	Avian	H5	N1	Viet Nam	SouthEasternAsia	Asia	2010.02	76	ccg	FALSE	Avian-Eurasia
H1N1_Avian_KP896492_A/harlequin_duck/Alaska/46/2014_USA_2014/01/20	KP896492	Avian	H1	N1	USA	NorthernAmerica	America	2014.05	76	ctg	FALSE	Avian-Americas
H10N7_Avian_KP896500_A/harlequin_duck/Alaska/250/2014_USA_2014/03/04	KP896500	Avian	H10	N7	USA	NorthernAmerica	America	2014.17	76	ccg	FALSE	Avian-Americas
H5N1_Avian_KR021386_A/duck/India/12CA05/2014_India_2014/12/	KR021386	Avian	H5	N1	India	SouthernAsia	Asia	2014.95	76	ccg	FALSE	Avian-Eurasia
H5N1_Avian_KR063679_A/chicken/Egypt/A10351A/2014_Egypt_2014/11/23	KR063679	Avian	H5	N1	Egypt	NorthernAfrica	Africa	2014.89	76	ccg	FALSE	Avian-Eurasia
H13N2_Avian_MF959986_A/black-headed_gull/Netherlands/4/2009_Netherlands_2009/07/02	MF959986	Avian	H13	N2	Netherlands	WesternEurope	Europe	2009.5	76	ctg	FALSE	Avian-Eurasia
H16N3_Avian_KX977695_A/black-headed_gull/Netherlands/14/2009_Netherlands_2009/07/15	KX977695	Avian	H16	N3	Netherlands	WesternEurope	Europe	2009.53	76	ctg	FALSE	Avian-Eurasia
H5N8_Avian_KR150902_A/turkey/California/K1500169-1.2/2015_USA_2015/01/21	KR150902	Avian	H5	N8	USA	NorthernAmerica	America	2015.05	76	ctg	FALSE	Avian-Eurasia
H5N2_Avian_MG965601_A/turkey/Minnesota/15-014850-1/2015_USA_2015/05/06	MG965601	Avian	H5	N2	USA	NorthernAmerica	America	2015.34	76	ccg	FALSE	Avian-Americas
H5N2_Avian_KU201657_A/wood_duck/Oregon/AH0007263/2015_USA_2015/01/03	KU201657	Avian	H5	N2	USA	NorthernAmerica	America	2015.01	76	ccg	FALSE	Avian-Americas
H5N2_Avian_MG964761_A/falcon/Missouri/15-009166-2/2015_USA_2015/03/11	MG964761	Avian	H5	N2	USA	NorthernAmerica	America	2015.19	76	ccg	FALSE	Avian-Americas
H5N2_Avian_KR234023_A/turkey/Arkansas/7791-1/2015_USA_2015/03/08	KR234023	Avian	H5	N2	USA	NorthernAmerica	America	2015.18	76	ccg	FALSE	Avian-Americas
H5N2_Avian_KR234031_A/chicken/Kansas/8395-3/2015_USA_2015/03/12	KR234031	Avian	H5	N2	USA	NorthernAmerica	America	2015.19	76	ccg	FALSE	Avian-Americas
H5N2_Avian_KR265539_A/duck/Japan/9UO139/2009_Japan_2009/11/04	KR265539	Avian	H5	N2	Japan	EasternAsia	Asia	2009.84	76	ctg	FALSE	Avian-Eurasia
H5N1_Avian_KR271016_A/thick-billed_murre/Greenland/9045-2K/2014_Greenland_2014/02/	KR271016	Avian	H5	N1	Greenland	NorthernAmerica	America	2014.12	76	ctg	FALSE	Avian-Americas
H5N2_Avian_MG964953_A/turkey/Iowa/15-015071-3/2015_USA_2015/05/10	MG964953	Avian	H5	N2	USA	NorthernAmerica	America	2015.35	76	ccg	FALSE	Avian-Americas
H5N1_Avian_KR732556_A/chicken/Garut/BBVW-223/2007_Indonesia_2007//	KR732556	Avian	H5	N1	Indonesia	SouthEasternAsia	Asia	2007.5	76	ccg	FALSE	Avian-Eurasia
H5N1_Avian_KR732464_A/chicken/West_Java/TJA/2008_Indonesia_2008//	KR732464	Avian	H5	N1	Indonesia	SouthEasternAsia	Asia	2008.5	76	ccg	FALSE	Avian-Eurasia
H5N1_Avian_KR732503_A/chicken/Egypt/0813-NLQP/2008_Egypt_2008//	KR732503	Avian	H5	N1	Egypt	NorthernAfrica	Africa	2008.5	76	ccg	FALSE	Avian-Eurasia
H5N1_Avian_KR732538_A/chicken/WestJava/TASIKO_B/2006_Indonesia_2006//	KR732538	Avian	H5	N1	Indonesia	SouthEasternAsia	Asia	2006.5	76	ccg	FALSE	Avian-Eurasia
H11N9_Avian_KR870238_A/duck/Pennsylvania/02099/2012_USA_2012/02/01	KR870238	Avian	H11	N9	USA	NorthernAmerica	America	2012.08	76	ccg	FALSE	Avian-Americas
H3N6_Avian_KR919742_A/duck/Guangxi/175D12/2014_China_2014/07/	KR919742	Avian	H3	N6	China	EasternAsia	Asia	2014.53	76	ccg	FALSE	Avian-Eurasia
H3N2_Avian_KT022247_A/duck/Guangxi/015D2/2009_China_2009/04/	KT022247	Avian	H3	N2	China	EasternAsia	Asia	2009.28	76	ctg	FALSE	Avian-Eurasia
H3N2_Avian_KT022263_A/chicken/Guangxi/073C2/2010_China_2010/07/	KT022263	Avian	H3	N2	China	EasternAsia	Asia	2010.53	76	ctg	FALSE	Avian-Eurasia
H3N2_Avian_KT022287_A/pigeon/Guangxi/128P9/2012_China_2012/11/	KT022287	Avian	H3	N2	China	EasternAsia	Asia	2012.87	76	ctg	FALSE	Avian-Eurasia
H3N2_Avian_KT022311_A/goose/Guangxi/139G20/2013_China_2013/06/	KT022311	Avian	H3	N2	China	EasternAsia	Asia	2013.45	76	ctg	FALSE	Avian-Eurasia
H3N2_Avian_KT022319_A/chicken/Guangxi/165C7/2014_China_2014/04/	KT022319	Avian	H3	N2	China	EasternAsia	Asia	2014.28	76	ctg	FALSE	Avian-Eurasia
H9N2_Avian_KT164852_A/chicken/Hubei/2014_China_2014/05/28	KT164852	Avian	H9	N2	China	EasternAsia	Asia	2014.4	76	ctg	FALSE	Avian-Eurasia
H5N1_Avian_KT220556_A/chicken/Egypt/F9514E/2014_Egypt_2014/01/27	KT220556	Avian	H5	N1	Egypt	NorthernAfrica	Africa	2014.07	76	ccg	FALSE	Avian-Eurasia
H6N5_Avian_KT266909_A/duck/Guangxi/052/2010_China_2010/02/04	KT266909	Avian	H6	N5	China	EasternAsia	Asia	2010.09	76	ctg	FALSE	Avian-Eurasia
H6N6_Avian_KT266919_A/duck/Guangxi/058/2010_China_2010/04/08	KT266919	Avian	H6	N6	China	EasternAsia	Asia	2010.27	76	ctg	FALSE	Avian-Eurasia
H6N1_Avian_KT266927_A/duck/Guangxi/105/2011_China_2011/09/15	KT266927	Avian	H6	N1	China	EasternAsia	Asia	2011.7	76	ctg	FALSE	Avian-Eurasia
H6N2_Avian_KT266935_A/goose/Guangxi/105/2011_China_2011/09/15	KT266935	Avian	H6	N2	China	EasternAsia	Asia	2011.7	76	ctg	FALSE	Avian-Eurasia
H6N8_Avian_KT266943_A/duck/Guangxi/113/2012_China_2012/03/16	KT266943	Avian	H6	N8	China	EasternAsia	Asia	2012.2	76	ctg	FALSE	Avian-Eurasia
H6N2_Avian_KT266975_A/goose/Guangxi/127/2012_China_2012/10/19	KT266975	Avian	H6	N2	China	EasternAsia	Asia	2012.8	76	ctg	FALSE	Avian-Eurasia
H6N2_Avian_KT266983_A/goose/Guangxi/128/2013_China_2013/01/05	KT266983	Avian	H6	N2	China	EasternAsia	Asia	2013.01	76	xxx	FALSE	Avian-Eurasia
H6N6_Avian_KT266991_A/chicken/Guangxi/129/2013_China_2013/02/19	KT266991	Avian	H6	N6	China	EasternAsia	Asia	2013.13	76	ctg	FALSE	Avian-Eurasia
H6N2_Avian_KT266999_A/duck/Guangxi/132/2013_China_2013/03/13	KT266999	Avian	H6	N2	China	EasternAsia	Asia	2013.19	76	ctg	FALSE	Avian-Eurasia
H6N2_Avian_KT267015_A/pigeon/Guangxi/158/2014_China_2014/02/24	KT267015	Avian	H6	N2	China	EasternAsia	Asia	2014.15	76	ctg	FALSE	Avian-Eurasia
H6N6_Avian_KT267031_A/pigeon/Guangxi/164/2014_China_2014/04/14	KT267031	Avian	H6	N6	China	EasternAsia	Asia	2014.28	76	ctg	FALSE	Avian-Eurasia
H9N2_Avian_KT285334_A/chicken/India/09CL1359/2013_India_2013/09/23	KT285334	Avian	H9	N2	India	SouthernAsia	Asia	2013.73	76	ccg	FALSE	Avian-Eurasia
H9N2_Avian_KT285342_A/chicken/India/01CL1826/2012_India_2012/01/22	KT285342	Avian	H9	N2	India	SouthernAsia	Asia	2012.06	76	ccg	FALSE	Avian-Eurasia
H5N1_Avian_KT867361_A/duck/India/03CA01/2015_India_2015/03/	KT867361	Avian	H5	N1	India	SouthernAsia	Asia	2015.2	76	ccg	FALSE	Avian-Eurasia
H5N3_Avian_KU646910_A/chicken/Taiwan/01174/2015_Taiwan_2015/01/16	KU646910	Avian	H5	N3	Taiwan	EasternAsia	Asia	2015.04	76	ctg	FALSE	Avian-Eurasia
H5N2_Avian_KU646894_A/goose/Taiwan/01040/2015_Taiwan_2015/01/12	KU646894	Avian	H5	N2	Taiwan	EasternAsia	Asia	2015.03	76	ctg	FALSE	Avian-Eurasia
H5N8_Avian_KU646926_A/goose/Taiwan/01019/2015_Taiwan_2015/01/11	KU646926	Avian	H5	N8	Taiwan	EasternAsia	Asia	2015.03	76	ctg	FALSE	Avian-Eurasia
H11N2_Avian_KT338514_A/glaucous-winged_gull/Alaska/670/2014_USA_2014/09/22	KT338514	Avian	H11	N2	USA	NorthernAmerica	America	2014.72	76	ccg	FALSE	Avian-Americas
H5N3_Avian_KT338322_A/mallard/Alaska/103/2014_USA_2014/09/15	KT338322	Avian	H5	N3	USA	NorthernAmerica	America	2014.7	76	ccg	FALSE	Avian-Americas
H1N1_Avian_KT338469_A/northern_pintail/Alaska/576/2014_USA_2014/09/26	KT338469	Avian	H1	N1	USA	NorthernAmerica	America	2014.73	76	xxx	FALSE	Avian-Americas
H4N6_Avian_KT338522_A/emperor_goose/Alaska/676/2014_USA_2014/09/22	KT338522	Avian	H4	N6	USA	NorthernAmerica	America	2014.72	76	ccg	FALSE	Avian-Americas
H3N3_Avian_KT338350_A/American_green-winged_teal/Alaska/306/2014_USA_2014/09/11	KT338350	Avian	H3	N3	USA	NorthernAmerica	America	2014.69	76	ccg	FALSE	Avian-Americas
H1N1_Avian_KT338530_A/glaucous-winged_gull/Alaska/800/2014_USA_2014/09/23	KT338530	Avian	H1	N1	USA	NorthernAmerica	America	2014.73	76	ccg	FALSE	Avian-Americas
H4N1_Avian_KT338366_A/mallard/Alaska/417/2014_USA_2014/10/02	KT338366	Avian	H4	N1	USA	NorthernAmerica	America	2014.75	76	ccg	FALSE	Avian-Americas
H7N4_Avian_KT338506_A/northern_pintail/Alaska/619/2014_USA_2014/09/22	KT338506	Avian	H7	N4	USA	NorthernAmerica	America	2014.72	76	ccg	FALSE	Avian-Americas
H5N2_Avian_KT338413_A/American_green-winged_teal/Alaska/472/2014_USA_2014/10/10	KT338413	Avian	H5	N2	USA	NorthernAmerica	America	2014.77	76	ccg	FALSE	Avian-Americas
H3N1_Avian_KT338421_A/American_green-winged_teal/Alaska/478/2014_USA_2014/10/02	KT338421	Avian	H3	N1	USA	NorthernAmerica	America	2014.75	76	ccg	FALSE	Avian-Americas
H4N8_Avian_KT338437_A/bufflehead/Alaska/512/2014_USA_2014/10/16	KT338437	Avian	H4	N8	USA	NorthernAmerica	America	2014.79	76	ctg	FALSE	Avian-Americas
H3N8_Avian_KT338461_A/northern_pintail/Alaska/562/2014_USA_2014/09/30	KT338461	Avian	H3	N8	USA	NorthernAmerica	America	2014.75	76	ccg	FALSE	Avian-Americas
H3N6_Avian_KT338554_A/northern_pintail/Alaska/830/2014_USA_2014/09/30	KT338554	Avian	H3	N6	USA	NorthernAmerica	America	2014.75	76	ctg	FALSE	Avian-Eurasia
H3N8_Avian_KT338578_A/northern_pintail/Alaska/870/2014_USA_2014/09/29	KT338578	Avian	H3	N8	USA	NorthernAmerica	America	2014.74	76	ctg	FALSE	Avian-Eurasia
H4N6_Avian_KT338594_A/mallard/Alaska/898/2014_USA_2014/09/30	KT338594	Avian	H4	N6	USA	NorthernAmerica	America	2014.75	76	ctg	FALSE	Avian-Americas
H5N8_Avian_KT383479_A/goose/Guangdong/s13124/2013_China_2013/12/12	KT383479	Avian	H5	N8	China	EasternAsia	Asia	2013.95	76	ccg	FALSE	Avian-Eurasia
H5N8_Avian_KT383487_A/duck/Guangdong/s14044/2014_China_2014/01/06	KT383487	Avian	H5	N8	China	EasternAsia	Asia	2014.01	76	ccg	FALSE	Avian-Eurasia
H5N1_Avian_KT762440_A/chicken/Guangxi/S2039/2009_China_2009/05/06	KT762440	Avian	H5	N1	China	EasternAsia	Asia	2009.34	76	ccg	FALSE	Avian-Eurasia
H5N2_Avian_KT762885_A/chicken/Montana/15-010559-1/2015_USA_2015/04/01	KT762885	Avian	H5	N2	USA	NorthernAmerica	America	2015.25	76	ccg	FALSE	Avian-Americas
H5N2_Avian_KT762917_A/turkey/North_Dakota/15-013049-1/2015_USA_2015/04/21	KT762917	Avian	H5	N2	USA	NorthernAmerica	America	2015.3	76	ccg	FALSE	Avian-Americas
H5N2_Avian_MG964697_A/chicken/Nebraska/15-015085-1/2015_USA_2015/05/11	MG964697	Avian	H5	N2	USA	NorthernAmerica	America	2015.36	76	ccg	FALSE	Avian-Americas
H5N2_Avian_KU201937_A/snowy_owl/Wisconsin/198399/2015_USA_2015/04/13	KU201937	Avian	H5	N2	USA	NorthernAmerica	America	2015.28	76	ccg	FALSE	Avian-Americas
H5N2_Avian_KT762933_A/turkey/South_Dakota/15-010371/2015_USA_2015/03/30	KT762933	Avian	H5	N2	USA	NorthernAmerica	America	2015.24	76	ccg	FALSE	Avian-Americas
H7N1_Avian_KT777849_A/ostrich/South_Africa/FWS/2012_South_Africa_2012/06/01	KT777849	Avian	H7	N1	South Africa	SouthernAfrica	Africa	2012.41	76	ccg	FALSE	Avian-Eurasia
H6N1_Avian_KT777813_A/ostrich/South_Africa/AI1713/2009_South_Africa_2009/07/01	KT777813	Avian	H6	N1	South Africa	SouthernAfrica	Africa	2009.5	76	ctg	FALSE	Avian-Eurasia
H7N7_Avian_KT777826_A/ostrich/South_Africa/BDR/2013_South_Africa_2013/05/01	KT777826	Avian	H7	N7	South Africa	SouthernAfrica	Africa	2013.33	76	ctg	FALSE	Avian-Eurasia
H7N8_Avian_KT777833_A/shelduck/South_Africa/DLH/2012_South_Africa_2012/07/01	KT777833	Avian	H7	N8	South Africa	SouthernAfrica	Africa	2012.5	76	ccg	FALSE	Avian-Eurasia
H10N1_Avian_KT777855_A/ostrich/South_Africa/2001_South_Africa_2001/06/01	KT777855	Avian	H10	N1	South Africa	SouthernAfrica	Africa	2001.41	76	ctg	FALSE	Avian-Eurasia
H11N2_Avian_KT777887_A/red-billed_teal/South_Africa/KZN002/2012_South_Africa_2012/04/01	KT777887	Avian	H11	N2	South Africa	SouthernAfrica	Africa	2012.25	76	ctg	FALSE	Avian-Eurasia
H7N1_Avian_KT777912_A/ostrich/South_Africa/OUD/2012_South_Africa_2012/03/01	KT777912	Avian	H7	N1	South Africa	SouthernAfrica	Africa	2012.16	76	ctg	FALSE	Avian-Eurasia
H4N8_Avian_KT777921_A/yellow-billed_duck/South_Africa/STR0963/2013_South_Africa_2013/02/01	KT777921	Avian	H4	N8	South Africa	SouthernAfrica	Africa	2013.08	76	ctg	FALSE	Avian-Eurasia
H5N1_Avian_KT825146_A/chicken/India/12CA01/2013_India_2013/12/30	KT825146	Avian	H5	N1	India	SouthernAsia	Asia	2013.99	76	ccg	FALSE	Avian-Eurasia
H5N1_Avian_KT867329_A/duck/India/11TR03/2014_India_2014/11/	KT867329	Avian	H5	N1	India	SouthernAsia	Asia	2014.87	76	ctg	FALSE	Avian-Eurasia
H7N1_Avian_KT887260_A/blue-winged_teal/Louisiana/UGAI14-106/2014_USA_2014/03/29	KT887260	Avian	H7	N1	USA	NorthernAmerica	America	2014.24	76	ctg	FALSE	Avian-Americas
H7N3_Avian_KT887292_A/ruddy_turnstone/New_Jersey/UGAI14-1719/2014_USA_2014/05/17	KT887292	Avian	H7	N3	USA	NorthernAmerica	America	2014.37	76	ctg	FALSE	Avian-Americas
H7N7_Avian_KT887276_A/blue-winged_teal/Texas/UGAI14-1210TX/2014_USA_2014/03/09	KT887276	Avian	H7	N7	USA	NorthernAmerica	America	2014.18	76	ccg	FALSE	Avian-Americas
H10N3_Avian_KT887372_A/blue-winged_teal/Louisiana/UGAI14-507/2014_USA_2014/04/04	KT887372	Avian	H10	N3	USA	NorthernAmerica	America	2014.25	76	ctg	FALSE	Avian-Americas
H7N7_Avian_KT887324_A/blue-winged_teal/Louisiana/UGAI14-209/2014_USA_2014/03/30	KT887324	Avian	H7	N7	USA	NorthernAmerica	America	2014.24	76	ccg	FALSE	Avian-Americas
H10N7_Avian_KT887332_A/blue-winged_teal/Louisiana/UGAI14-252/2014_USA_2014/03/30	KT887332	Avian	H10	N7	USA	NorthernAmerica	America	2014.24	76	ctg	FALSE	Avian-Americas
H7N3_Avian_KT887411_A/blue-winged_teal/Louisiana/UGAI14-842/2014_USA_2014/04/12	KT887411	Avian	H7	N3	USA	NorthernAmerica	America	2014.28	76	ctg	FALSE	Avian-Americas
H11N9_Avian_KT932365_A/ruddy_turnstone/Ilha_de_Canelas/A08/2008_Brazil_2008/11/25	KT932365	Avian	H11	N9	Brazil	SouthernAmerica	America	2008.9	76	ccg	FALSE	Avian-Americas
H6N2_Avian_KU143389_A/wild_bird/Wuhan/WHHN40/2014_China_2014/12/	KU143389	Avian	H6	N2	China	EasternAsia	Asia	2014.95	76	ctg	FALSE	Avian-Eurasia
H5N2_Avian_KU143390_A/chicken/Wuhan/WHJF/2014_China_2014/12/	KU143390	Avian	H5	N2	China	EasternAsia	Asia	2014.95	76	ctg	FALSE	Avian-Eurasia
H5N6_Avian_KU143407_A/turtledove/Wuhan/WHBJ26/2014_China_2014/12/	KU143407	Avian	H5	N6	China	EasternAsia	Asia	2014.95	76	ccg	FALSE	Avian-Eurasia
H5N6_Avian_KU143402_A/duck/Wuhan/WHYF02/2015_China_2015/01/	KU143402	Avian	H5	N6	China	EasternAsia	Asia	2015.04	76	ccg	FALSE	Avian-Eurasia
H9N2_Avian_KU143410_A/chicken/Wenzhou/YHQL04/2014_China_2014/12/	KU143410	Avian	H9	N2	China	EasternAsia	Asia	2014.95	76	ctg	FALSE	Avian-Eurasia
H7N9_Avian_KU143417_A/duck/Wenzhou/RAQL10/2015_China_2015/01/	KU143417	Avian	H7	N9	China	EasternAsia	Asia	2015.04	76	ctg	FALSE	Avian-Eurasia
H7N9_Avian_KU143419_A/chicken/Taizhou/TZJF02/2015_China_2015/01/	KU143419	Avian	H7	N9	China	EasternAsia	Asia	2015.04	76	ctg	FALSE	Avian-Eurasia
H3N8_Avian_KU158909_A/duck/Shanghai/120-1/2009_China_2009//	KU158909	Avian	H3	N8	China	EasternAsia	Asia	2009.5	76	ccg	FALSE	Avian-Eurasia
H3N8_Avian_KU158910_A/duck/Nanjing/A1591-1/2010_China_2010//	KU158910	Avian	H3	N8	China	EasternAsia	Asia	2010.5	76	ctg	FALSE	Avian-Eurasia
H3N8_Avian_KU158911_A/chicken/Nanjing/B854-2/2011_China_2011//	KU158911	Avian	H3	N8	China	EasternAsia	Asia	2011.5	76	ctg	FALSE	Avian-Eurasia
H3N2_Avian_KU158914_A/duck/Hebei/B1647-1/2011_China_2011//	KU158914	Avian	H3	N2	China	EasternAsia	Asia	2011.5	76	ctg	FALSE	Avian-Eurasia
H3N2_Avian_KU158913_A/duck/Hebei/B1646-2/2011_China_2011//	KU158913	Avian	H3	N2	China	EasternAsia	Asia	2011.5	76	ccg	FALSE	Avian-Eurasia
H5N8_Avian_KU201617_A/American_wigeon/Utah/AH0007824/2015_USA_2015/01/02	KU201617	Avian	H5	N8	USA	NorthernAmerica	America	2015	76	ctg	FALSE	Avian-Eurasia
H5N8_Avian_KU201689_A/mallard/Idaho/AH0008597/2015_USA_2015/01/07	KU201689	Avian	H5	N8	USA	NorthernAmerica	America	2015.02	76	ctg	FALSE	Avian-Eurasia
H5N2_Avian_KU201785_A/mallard/Oregon/AH0003821/2014_USA_2014/12/20	KU201785	Avian	H5	N2	USA	NorthernAmerica	America	2014.97	76	ccg	FALSE	Avian-Americas
H5N2_Avian_MG964769_A/goose/Washington/15-001678-1/2015_USA_2015/01/14	MG964769	Avian	H5	N2	USA	NorthernAmerica	America	2015.04	76	ccg	FALSE	Avian-Americas
H5N1_Avian_KU201865_A/American_wigeon/Washington/196340/2015_USA_2015/01/02	KU201865	Avian	H5	N1	USA	NorthernAmerica	America	2015	76	ctg	FALSE	Avian-Eurasia
H7N3_Avian_KU289741_A/American_black_duck/Delaware/A00870108/2010_USA_2010/02/18	KU289741	Avian	H7	N3	USA	NorthernAmerica	America	2010.13	76	ctg	FALSE	Avian-Americas
H7N3_Avian_KU289757_A/American_green_winged_teal/Arizona/A00115995/2009_USA_2009/01/03	KU289757	Avian	H7	N3	USA	NorthernAmerica	America	2009.01	76	ctg	FALSE	Avian-Americas
H7N3_Avian_KU289773_A/American_green_winged_teal/Colorado/A00660616/2008_USA_2008/11/09	KU289773	Avian	H7	N3	USA	NorthernAmerica	America	2008.85	76	ctg	FALSE	Avian-Americas
H7N6_Avian_KU289789_A/American_green_winged_teal/Mississippi/A00630203/2009_USA_2009/01/24	KU289789	Avian	H7	N6	USA	NorthernAmerica	America	2009.06	76	ctg	FALSE	Avian-Americas
H7N3_Avian_KU289797_A/American_green_winged_teal/Texas/A00586649/2009_USA_2009/01/24	KU289797	Avian	H7	N3	USA	NorthernAmerica	America	2009.06	76	ctg	FALSE	Avian-Americas
H7N1_Avian_KU289837_A/American_green_winged_teal/Utah/A00461135/2009_USA_2009/01/15	KU289837	Avian	H7	N1	USA	NorthernAmerica	America	2009.04	76	ctg	FALSE	Avian-Eurasia
H7N7_Avian_KU289853_A/American_green_winged_teal/Utah/A00468772/2009_USA_2009/01/16	KU289853	Avian	H7	N7	USA	NorthernAmerica	America	2009.04	76	ctg	FALSE	Avian-Americas
H7N3_Avian_KU290319_A/northern_shoveler/Utah/A00831758/2009_USA_2009/01/08	KU290319	Avian	H7	N3	USA	NorthernAmerica	America	2009.02	76	ctg	FALSE	Avian-Americas
H7N3_Avian_KU289882_A/American_green_winged_teal/Utah/A00833077/2009_USA_2009/01/02	KU289882	Avian	H7	N3	USA	NorthernAmerica	America	2009	76	ccg	FALSE	Avian-Americas
H7N3_Avian_KU289890_A/American_green_winged_teal/Wyoming/A00230796/2008_USA_2008/12/07	KU289890	Avian	H7	N3	USA	NorthernAmerica	America	2008.93	76	ctg	FALSE	Avian-Americas
H7N7_Avian_KU289898_A/blue_winged_teal/Louisiana/A00557206/2009_USA_2009/01/24	KU289898	Avian	H7	N7	USA	NorthernAmerica	America	2009.06	76	ctg	FALSE	Avian-Americas
H7N3_Avian_KU290238_A/northern_shoveler/Louisiana/A00557321/2009_USA_2009/01/24	KU290238	Avian	H7	N3	USA	NorthernAmerica	America	2009.06	76	ctg	FALSE	Avian-Americas
H7N3_Avian_KU289914_A/blue_winged_teal/Minnesota/A00137660/2009_USA_2009/07/27	KU289914	Avian	H7	N3	USA	NorthernAmerica	America	2009.57	76	ctg	FALSE	Avian-Americas
H7N3_Avian_KU289922_A/blue_winged_teal/Missouri/A00624483/2008_USA_2008/09/08	KU289922	Avian	H7	N3	USA	NorthernAmerica	America	2008.68	76	ctg	FALSE	Avian-Americas
H7N7_Avian_KU289938_A/blue_winged_teal/South_Dakota/A00772794/2009_USA_2009/09/28	KU289938	Avian	H7	N7	USA	NorthernAmerica	America	2009.74	76	ctg	FALSE	Avian-Americas
H7N3_Avian_KU289946_A/blue_winged_teal/Texas/A00463679/2010_USA_2010/03/10	KU289946	Avian	H7	N3	USA	NorthernAmerica	America	2010.19	76	ccg	FALSE	Avian-Americas
H7N2_Avian_KU289970_A/bufflehead/Virginia/A00120022/2008_USA_2008/12/09	KU289970	Avian	H7	N2	USA	NorthernAmerica	America	2008.94	76	ccg	FALSE	Avian-Americas
H7N3_Avian_KU289978_A/domestic_duck/West_Virginia/A00140912/2008_USA_2008/07/09	KU289978	Avian	H7	N3	USA	NorthernAmerica	America	2008.52	76	ctg	FALSE	Avian-Americas
H7N7_Avian_KU290002_A/gadwall/Arizona/A00663934/2009_USA_2009/01/03	KU290002	Avian	H7	N7	USA	NorthernAmerica	America	2009.01	76	ctg	FALSE	Avian-Americas
H7N3_Avian_KU290010_A/mallard/Delaware/A00456271/2009_USA_2009/01/24	KU290010	Avian	H7	N3	USA	NorthernAmerica	America	2009.06	76	ctg	FALSE	Avian-Americas
H7N3_Avian_KU290018_A/mallard/Illinois/A00325439/2009_USA_2009/12/18	KU290018	Avian	H7	N3	USA	NorthernAmerica	America	2009.96	76	ctg	FALSE	Avian-Americas
H7N3_Avian_KU290026_A/mallard/Illinois/A00755320/2009_USA_2009/12/18	KU290026	Avian	H7	N3	USA	NorthernAmerica	America	2009.96	76	ccg	FALSE	Avian-Americas
H7N3_Avian_KU290034_A/mallard/Indiana/A00142205/2008_USA_2008/11/26	KU290034	Avian	H7	N3	USA	NorthernAmerica	America	2008.9	76	ctg	FALSE	Avian-Americas
H7N3_Avian_KU290042_A/mallard/Iowa/A00558620/2008_USA_2008/10/18	KU290042	Avian	H7	N3	USA	NorthernAmerica	America	2008.79	76	ctg	FALSE	Avian-Americas
H7N3_Avian_KU290050_A/mallard/Kansas/A00523306/2008_USA_2008/11/25	KU290050	Avian	H7	N3	USA	NorthernAmerica	America	2008.9	76	ctg	FALSE	Avian-Americas
H7N3_Avian_KU290058_A/mallard/Michigan/A00869519/2009_USA_2009/10/14	KU290058	Avian	H7	N3	USA	NorthernAmerica	America	2009.78	76	ctg	FALSE	Avian-Americas
H7N3_Avian_KU290066_A/mallard/Montana/A00750842/2009_USA_2009/09/16	KU290066	Avian	H7	N3	USA	NorthernAmerica	America	2009.71	76	ctg	FALSE	Avian-Americas
H7N3_Avian_KU290074_A/mallard/Nebraska/A00709657/2009_USA_2009/11/28	KU290074	Avian	H7	N3	USA	NorthernAmerica	America	2009.91	76	ctg	FALSE	Avian-Americas
H7N8_Avian_KU290082_A/mallard/New_Jersey/A00122457/2008_USA_2008/11/22	KU290082	Avian	H7	N8	USA	NorthernAmerica	America	2008.89	76	ccg	FALSE	Avian-Americas
H7N3_Avian_KU290089_A/mallard/New_Jersey/A00926089/2010_USA_2010/02/17	KU290089	Avian	H7	N3	USA	NorthernAmerica	America	2010.13	76	ctg	FALSE	Avian-Americas
H7N3_Avian_KU290095_A/mallard/New_York/A00723392/2009_USA_2009/12/12	KU290095	Avian	H7	N3	USA	NorthernAmerica	America	2009.95	76	ccg	FALSE	Avian-Americas
H7N4_Avian_KU290103_A/mallard/New_York/A00723400/2009_USA_2009/12/12	KU290103	Avian	H7	N4	USA	NorthernAmerica	America	2009.95	76	ctg	FALSE	Avian-Americas
H7N3_Avian_KU290270_A/northern_shoveler/Oklahoma/A00744384/2009_USA_2009/12/13	KU290270	Avian	H7	N3	USA	NorthernAmerica	America	2009.95	76	ccg	FALSE	Avian-Americas
H7N3_Avian_KU290127_A/mallard/Oklahoma/A00744383/2009_USA_2009/12/13	KU290127	Avian	H7	N3	USA	NorthernAmerica	America	2009.95	76	ctg	FALSE	Avian-Americas
H7N3_Avian_KU290143_A/mallard/South_Dakota/A00649542/2008_USA_2008/11/19	KU290143	Avian	H7	N3	USA	NorthernAmerica	America	2008.88	76	ctg	FALSE	Avian-Americas
H7N3_Avian_KU290151_A/mallard/Wisconsin/A00465618/2008_USA_2008/09/05	KU290151	Avian	H7	N3	USA	NorthernAmerica	America	2008.68	76	ctg	FALSE	Avian-Americas
H7N3_Avian_KU290199_A/mute_swan/Rhode_Island/A00325117/2008_USA_2008/08/06	KU290199	Avian	H7	N3	USA	NorthernAmerica	America	2008.59	76	ctg	FALSE	Avian-Americas
H7N7_Avian_KU290254_A/northern_shoveler/Mississippi/A00682947/2008_USA_2008/12/27	KU290254	Avian	H7	N7	USA	NorthernAmerica	America	2008.99	76	ctg	FALSE	Avian-Americas
H7N6_Avian_KU290262_A/northern_shoveler/Nevada/A00505416/2008_USA_2008/12/06	KU290262	Avian	H7	N6	USA	NorthernAmerica	America	2008.93	76	ctg	FALSE	Avian-Americas
H7N3_Avian_KU290278_A/northern_shoveler/Oregon/A00654616/2008_USA_2008/12/22	KU290278	Avian	H7	N3	USA	NorthernAmerica	America	2008.97	76	ccg	FALSE	Avian-Americas
H7N3_Avian_KU290285_A/northern_shoveler/Utah/A00374996/2007_USA_2007/12/15	KU290285	Avian	H7	N3	USA	NorthernAmerica	America	2007.95	76	ctg	FALSE	Avian-Americas
H7N6_Avian_KU290297_A/northern_shoveler/Utah/A00468715/2009_USA_2009/01/16	KU290297	Avian	H7	N6	USA	NorthernAmerica	America	2009.04	76	ccg	FALSE	Avian-Americas
H7N1_Avian_KU290327_A/ring-necked_duck/Texas/A00766403/2009_USA_2009/01/19	KU290327	Avian	H7	N1	USA	NorthernAmerica	America	2009.05	76	xxx	FALSE	Avian-Americas
H5N1_Avian_KU310448_A/chicken/France/150169a/2015_France_2015/11/19	KU310448	Avian	H5	N1	France	WesternEurope	Europe	2015.88	76	ctg	FALSE	Avian-Eurasia
H9N2_Avian_KU310456_A/cackling_goose/Alaska/UGAI15-3075/2015_USA_2015/05/18	KU310456	Avian	H9	N2	USA	NorthernAmerica	America	2015.38	76	ctg	FALSE	Avian-Americas
H6N1_Avian_KU310472_A/greater_white-fronted_goose/Alaska/UGAI15-3903/2015_USA_2015/05/08	KU310472	Avian	H6	N1	USA	NorthernAmerica	America	2015.35	76	ctg	FALSE	Avian-Americas
H6N2_Avian_KU310480_A/greater_white-fronted_goose/Alaska/UGAI15-3913/2015_USA_2015/05/09	KU310480	Avian	H6	N2	USA	NorthernAmerica	America	2015.35	76	ctg	FALSE	Avian-Americas
H9N2_Avian_KU311609_A/chicken/HoChiMinh/0196/2014_Viet_Nam_2014/04/10	KU311609	Avian	H9	N2	Viet Nam	SouthEasternAsia	Asia	2014.27	76	ccg	FALSE	Avian-Eurasia
H5N9_Avian_KX014895_A/duck/France/150289/2015_France_2015/12/09	KX014895	Avian	H5	N9	France	WesternEurope	Europe	2015.94	76	ctg	FALSE	Avian-Eurasia
H9N2_Avian_KU366361_A/duck/Jiangxi/7554/2007_China_2007/12/28	KU366361	Avian	H9	N2	China	EasternAsia	Asia	2007.99	76	ctg	FALSE	Avian-Eurasia
H7N8_Avian_KY684344_A/turkey/Indiana/16-001574-8/2016_USA_2016/01/15	KY684344	Avian	H7	N8	USA	NorthernAmerica	America	2016.04	76	ctg	FALSE	Avian-Americas
H6N2_Avian_KU598236_A/duck/India/11CL01/2014_India_2014/11/	KU598236	Avian	H6	N2	India	SouthernAsia	Asia	2014.87	76	xxx	FALSE	Avian-Eurasia
H5N2_Avian_KU646953_A/Anas_platyrhynchos/Belgium/17330cls42/2013_Belgium_2013/09/26	KU646953	Avian	H5	N2	Belgium	WesternEurope	Europe	2013.73	76	ctg	FALSE	Avian-Eurasia
H7N1_Avian_KU646961_A/Tadorna_tadorna/Belgium/3441-P3/2009_Belgium_2009/03/25	KU646961	Avian	H7	N1	Belgium	WesternEurope	Europe	2009.23	76	ctg	FALSE	Avian-Eurasia
H9N2_Avian_KU646985_A/Anas_platyrhynchos/Belgium/24311pcs5/2012_Belgium_2012/09/09	KU646985	Avian	H9	N2	Belgium	WesternEurope	Europe	2012.69	76	ctg	FALSE	Avian-Eurasia
H7N1_Avian_KU663406_A/common_pochard/XiangHai/420/2010_China_2010/09/29	KU663406	Avian	H7	N1	China	EasternAsia	Asia	2010.74	76	ctg	FALSE	Avian-Eurasia
H6N6_Avian_KU762360_A/duck/Guizhou/013/2014_China_2014/10/12	KU762360	Avian	H6	N6	China	EasternAsia	Asia	2014.78	76	ctg	FALSE	Avian-Eurasia
H10N8_Avian_KU921403_A/duck/Shanghai/602/2009_China_2009/12/	KU921403	Avian	H10	N8	China	EasternAsia	Asia	2009.95	76	ccg	FALSE	Avian-Eurasia
H10N3_Avian_KU921404_A/duck/Fujian/1761/2010_China_2010/12/	KU921404	Avian	H10	N3	China	EasternAsia	Asia	2010.95	76	ctg	FALSE	Avian-Eurasia
H10N7_Avian_KU921405_A/duck/Shanxi/3180/2010_China_2010/12/	KU921405	Avian	H10	N7	China	EasternAsia	Asia	2010.95	76	ctg	FALSE	Avian-Eurasia
H9N2_Avian_KX000810_A/quail/Egypt/D10106/2014_Egypt_2014/08/19	KX000810	Avian	H9	N2	Egypt	NorthernAfrica	Africa	2014.63	76	xxx	FALSE	Avian-Eurasia
H9N2_Avian_KX000867_A/chicken/Egypt/F10993B/2015_Egypt_2015/04/28	KX000867	Avian	H9	N2	Egypt	NorthernAfrica	Africa	2015.32	76	ctg	FALSE	Avian-Eurasia
H10N8_Avian_KX013038_A/mallard/Ohio/13OS5188/2013_USA_2013/08/06	KX013038	Avian	H10	N8	USA	NorthernAmerica	America	2013.59	76	ccg	FALSE	Avian-Americas
H10N3_Avian_KX013050_A/green-winged_teal/Missouri/13OS6332/2013_USA_2013/12/28	KX013050	Avian	H10	N3	USA	NorthernAmerica	America	2013.99	76	ctg	FALSE	Avian-Americas
H10N3_Avian_KX013063_A/mallard/Ontario/13OS4098/2013_Canada_2013/12/05	KX013063	Avian	H10	N3	Canada	NorthernAmerica	America	2013.93	76	ctg	FALSE	Avian-Eurasia
H5N2_Avian_KX014903_A/chicken/France/160013g/2016_France_2016/01/01	KX014903	Avian	H5	N2	France	WesternEurope	Europe	2016	76	ctg	FALSE	Avian-Eurasia
H4N6_Avian_KX101163_A/yellow-billed_pintail/Chile/6/2013_Chile_2013/11/01	KX101163	Avian	H4	N6	Chile	SouthernAmerica	America	2013.83	76	ccg	FALSE	Avian-Eurasia
H7N6_Avian_KX101184_A/yellow-billed_teal/Chile/9/2013_Chile_2013/11/13	KX101184	Avian	H7	N6	Chile	SouthernAmerica	America	2013.87	76	ccg	FALSE	Avian-Eurasia
H7N3_Avian_KX254918_A/yellow-billed_teal/Chile/12/2014_Chile_2014/04/26	KX254918	Avian	H7	N3	Chile	SouthernAmerica	America	2014.32	76	ctg	FALSE	Avian-Eurasia
H9N2_Avian_KX130843_A/chicken/Guangxi/C227/2015_China_2015/02/27	KX130843	Avian	H9	N2	China	EasternAsia	Asia	2015.16	76	ctg	FALSE	Avian-Eurasia
H5N6_Avian_KX151177_A/Pavo_cristatus/Jiangxi/JA1/2016_China_2016/02/27	KX151177	Avian	H5	N6	China	EasternAsia	Asia	2016.16	76	ccg	FALSE	Avian-Eurasia
H3N8_Avian_KX160096_A/mallard/Xuyi/14/2015_China_2015/12/22	KX160096	Avian	H3	N8	China	EasternAsia	Asia	2015.97	76	ctg	FALSE	Avian-Eurasia
H5N1_Avian_KX160150_A/chicken/Gansu/5/2012_China_2012/06/03	KX160150	Avian	H5	N1	China	EasternAsia	Asia	2012.42	76	ccg	FALSE	Avian-Eurasia
H5N2_Avian_KX160165_A/chicken/Hebei/3/2013_China_2013/12/21	KX160165	Avian	H5	N2	China	EasternAsia	Asia	2013.97	76	ctg	FALSE	Avian-Eurasia
H5N2_Avian_KX160174_A/chicken/Heilongjiang/S7/2014_China_2014/08/06	KX160174	Avian	H5	N2	China	EasternAsia	Asia	2014.59	76	ccg	FALSE	Avian-Eurasia
H5N1_Avian_KX160188_A/chicken/Ningxia/2/2012_China_2012/03/07	KX160188	Avian	H5	N1	China	EasternAsia	Asia	2012.18	76	ccg	FALSE	Avian-Eurasia
H5N2_Avian_KX160196_A/chicken/Shandong/S3/2014_China_2014/01/23	KX160196	Avian	H5	N2	China	EasternAsia	Asia	2014.06	76	ccg	FALSE	Avian-Eurasia
H5N8_Avian_KX227142_A/Von_Schrencks_bittern/Jiangxi/Y9/2014_China_2014/09/22	KX227142	Avian	H5	N8	China	EasternAsia	Asia	2014.72	76	ctg	FALSE	Avian-Eurasia
H4N6_Avian_KX228219_A/chicken/Wales/600-020823/2014_United_Kingdom_2014/06/24	KX228219	Avian	H4	N6	United Kingdom	NorthernEurope	Europe	2014.48	76	ccg	FALSE	Avian-Eurasia
H7N3_Avian_KX351961_A/chicken/Jalisco/CPA-01864-16-CENASA-95294/2016_Mexico_2016/01/28	KX351961	Avian	H7	N3	Mexico	CentralAmerica	America	2016.07	76	ctg	FALSE	Avian-Americas
H7N3_Avian_KX351645_A/northern_shoveler/California/LDC366/2015_USA_2015/01/03	KX351645	Avian	H7	N3	USA	NorthernAmerica	America	2015.01	76	ctg	FALSE	Avian-Americas
H11N9_Avian_KX351706_A/mallard/California/57889/2015_USA_2015/07/16	KX351706	Avian	H11	N9	USA	NorthernAmerica	America	2015.54	76	ctg	FALSE	Avian-Americas
H4N6_Avian_KX351710_A/mallard/California/UCD975/2015_USA_2015/08/06	KX351710	Avian	H4	N6	USA	NorthernAmerica	America	2015.59	76	ctg	FALSE	Avian-Americas
H3N8_Avian_KX351555_A/mallard/California/UCD736/2015_USA_2015/08/08	KX351555	Avian	H3	N8	USA	NorthernAmerica	America	2015.6	76	ctg	FALSE	Avian-Americas
H6N1_Avian_KX351604_A/gadwall/California/1711V/2013_USA_2013/01/02	KX351604	Avian	H6	N1	USA	NorthernAmerica	America	2013	76	ctg	FALSE	Avian-Eurasia
H11N9_Avian_KX351605_A/northern_shoveler/California/1670V/2013_USA_2013/01/02	KX351605	Avian	H11	N9	USA	NorthernAmerica	America	2013	76	ccg	FALSE	Avian-Americas
H4N8_Avian_KX351624_A/American_wigeon/California/LDC111/2014_USA_2014/11/22	KX351624	Avian	H4	N8	USA	NorthernAmerica	America	2014.89	76	ctg	FALSE	Avian-Americas
H5N2_Avian_KX351704_A/American_wigeon/California/COL041/2014_USA_2014/10/18	KX351704	Avian	H5	N2	USA	NorthernAmerica	America	2014.79	76	ccg	FALSE	Avian-Americas
H6N8_Avian_KX351709_A/northern_shoveler/California/1628V/2013_USA_2013/01/26	KX351709	Avian	H6	N8	USA	NorthernAmerica	America	2013.07	76	ctg	FALSE	Avian-Eurasia
H7N4_Avian_KX351726_A/northern_shoveler/California/LDC351/2015_USA_2015/01/03	KX351726	Avian	H7	N4	USA	NorthernAmerica	America	2015.01	76	ctg	FALSE	Avian-Americas
H5N2_Avian_KX351743_A/American_wigeon/California/LS257/2014_USA_2014/12/20	KX351743	Avian	H5	N2	USA	NorthernAmerica	America	2014.97	76	ctg	FALSE	Avian-Americas
H6N1_Avian_KX351749_A/gadwall/California/COL039/2014_USA_2014/10/18	KX351749	Avian	H6	N1	USA	NorthernAmerica	America	2014.79	76	ctg	FALSE	Avian-Americas
H4N8_Avian_KX351755_A/mallard/California/UCD841/2015_USA_2015/08/09	KX351755	Avian	H4	N8	USA	NorthernAmerica	America	2015.6	76	ctg	FALSE	Avian-Americas
H11N3_Avian_KX365054_A/blue-winged_teal/Guatemala/CIP049H110-36/2012_Guatemala_2012/11/29	KX365054	Avian	H11	N3	Guatemala	CentralAmerica	America	2012.91	76	ctg	FALSE	Avian-Americas
H4N3_Avian_KY644200_A/blue-winged_teal/Guatemala/CIP049H103-37/2011_Guatemala_2011/11/25	KY644200	Avian	H4	N3	Guatemala	CentralAmerica	America	2011.9	76	ctg	FALSE	Avian-Americas
H4N6_Avian_KX509947_A/duck/Moscow/4643/2011_Russia_2011/10/	KX509947	Avian	H4	N6	Russia	NorthernAsia	Asia	2011.79	76	ctg	FALSE	Avian-Eurasia
H5N1_Avian_KX513225_A/duck/Vietnam/QT1457-1/2012_Viet_Nam_2012/01/25	KX513225	Avian	H5	N1	Viet Nam	SouthEasternAsia	Asia	2012.07	76	xxx	FALSE	Avian-Eurasia
H6N2_Avian_KX518662_A/duck/Beijing/TZ/2014_China_2014/12/20	KX518662	Avian	H6	N2	China	EasternAsia	Asia	2014.97	76	ctg	FALSE	Avian-Eurasia
H6N1_Avian_KX620107_A/white-rumped_sandpiper/Lagoa_do_Peixe/RS1154/2012_Brazil_2012/04/18	KX620107	Avian	H6	N1	Brazil	SouthernAmerica	America	2012.29	76	ccg	FALSE	Avian-Eurasia
H6N1_Avian_KX620134_A/shorebird/Delaware_Bay/548/2012_USA_2012/11/02	KX620134	Avian	H6	N1	USA	NorthernAmerica	America	2012.84	76	ctg	FALSE	Avian-Americas
H5N6_Avian_KX638408_A/peregrine_falcon/HK/4955/2015_Hong_Kong_2015/04/10	KX638408	Avian	H5	N6	Hong Kong	EasternAsia	Asia	2015.27	76	ccg	FALSE	Avian-Eurasia
H5N6_Avian_KX638417_A/oriental_magpie_robin/HK/6154/2015_Hong_Kong_2015/04/30	KX638417	Avian	H5	N6	Hong Kong	EasternAsia	Asia	2015.33	76	ctg	FALSE	Avian-Eurasia
H7N9_Avian_KX827376_A/mallard/Alberta/177/2004_Canada_2004/08/13	KX827376	Avian	H7	N9	Canada	NorthernAmerica	America	2004.61	76	ctg	FALSE	Avian-Americas
H5N2_Avian_KX838900_A/mallard/Alaska/AH0088535/2016_USA_2016/08/12	KX838900	Avian	H5	N2	USA	NorthernAmerica	America	2016.61	76	ccg	FALSE	Avian-Americas
H9N2_Avian_KX867834_A/chicken/Anhui/AH120/2015_China_2015/07/25	KX867834	Avian	H9	N2	China	EasternAsia	Asia	2015.56	76	ctg	FALSE	Avian-Eurasia
H9N2_Avian_KX867842_A/chicken/Jiangsu/JS4539/2014_China_2014/06/20	KX867842	Avian	H9	N2	China	EasternAsia	Asia	2014.47	76	ctg	FALSE	Avian-Eurasia
H6N8_Avian_KX867858_A/wild_bird/Jiangxi/P419/2016_China_2016/01/07	KX867858	Avian	H6	N8	China	EasternAsia	Asia	2016.02	76	ctg	FALSE	Avian-Eurasia
H4N8_Avian_KX960381_A/blue-winged_teal/Guatemala/CIP049H101-36/2011_Guatemala_2011/11/05	KX960381	Avian	H4	N8	Guatemala	CentralAmerica	America	2011.84	76	ccg	FALSE	Avian-Americas
H1N3_Avian_KX960384_A/blue-winged_teal/Guatemala/CIP049H102-18/2011_Guatemala_2011/11/11	KX960384	Avian	H1	N3	Guatemala	CentralAmerica	America	2011.86	76	ccg	FALSE	Avian-Americas
H3N2_Avian_KY644245_A/blue-winged_teal/Guatemala/CIP049H109-15/2012_Guatemala_2012/11/16	KY644245	Avian	H3	N2	Guatemala	CentralAmerica	America	2012.87	76	ctg	FALSE	Avian-Americas
H3N2_Avian_KY644253_A/blue-winged_teal/Guatemala/CIP049H102-09/2011_Guatemala_2011/11/11	KY644253	Avian	H3	N2	Guatemala	CentralAmerica	America	2011.86	76	ctg	FALSE	Avian-Americas
H14N3_Avian_KX960410_A/blue-winged_teal/Guatemala/CIP049H108-04/2012_Guatemala_2012/11/09	KX960410	Avian	H14	N3	Guatemala	CentralAmerica	America	2012.85	76	ctg	FALSE	Avian-Americas
H3N8_Avian_KX960407_A/Northern_shoveler/Guatemala/CIP049HT114-14/2013_Guatemala_2013/01/19	KX960407	Avian	H3	N8	Guatemala	CentralAmerica	America	2013.05	76	ctg	FALSE	Avian-Eurasia
H3N2_Avian_KX960416_A/blue-winged_teal/Guatemala/CIP049H109-28/2012_Guatemala_2012/11/16	KX960416	Avian	H3	N2	Guatemala	CentralAmerica	America	2012.87	76	ccg	FALSE	Avian-Americas
H2N3_Avian_KX960418_A/blue-winged_teal/Guatemala/CIP049H111-98/2012_Guatemala_2012/12/07	KX960418	Avian	H2	N3	Guatemala	CentralAmerica	America	2012.93	76	ctg	FALSE	Avian-Americas
H4N2_Avian_KX960441_A/blue-winged_teal/Guatemala/CIP049H108-53/2012_Guatemala_2012/11/09	KX960441	Avian	H4	N2	Guatemala	CentralAmerica	America	2012.85	76	ccg	FALSE	Avian-Americas
H4N2_Avian_KX960484_A/American_wigeon/Guatemala/CIP049H112-03/2012_Guatemala_2012/12/21	KX960484	Avian	H4	N2	Guatemala	CentralAmerica	America	2012.97	76	ctg	FALSE	Avian-Eurasia
H1N3_Avian_KX960481_A/blue-winged_teal/Guatemala/CIP049H105-32/2011_Guatemala_2011/12/08	KX960481	Avian	H1	N3	Guatemala	CentralAmerica	America	2011.93	76	ctg	FALSE	Avian-Americas
H3N2_Avian_KX960492_A/blue-winged_teal/Guatemala/CIP049H102-29/2011_Guatemala_2011/11/11	KX960492	Avian	H3	N2	Guatemala	CentralAmerica	America	2011.86	76	ccg	FALSE	Avian-Americas
H1N1_Avian_KX978118_A/mallard_duck/Netherlands/7/2012_Netherlands_2012/07/09	KX978118	Avian	H1	N1	Netherlands	WesternEurope	Europe	2012.52	76	ctg	FALSE	Avian-Eurasia
H16N3_Avian_KX978927_A/European_herring_gull/Netherlands/1/2010_Netherlands_2010/12/18	KX978927	Avian	H16	N3	Netherlands	WesternEurope	Europe	2010.96	76	ctg	FALSE	Avian-Eurasia
H6N8_Avian_KX978871_A/mallard_duck/Netherlands/15/2009_Netherlands_2009/10/02	KX978871	Avian	H6	N8	Netherlands	WesternEurope	Europe	2009.75	76	ctg	FALSE	Avian-Eurasia
H4N6_Avian_KX977654_A/bewicks_swan/Netherlands/3/2007_Netherlands_2007/12/06	KX977654	Avian	H4	N6	Netherlands	WesternEurope	Europe	2007.93	76	ctg	FALSE	Avian-Eurasia
H13N6_Avian_MF147885_A/black-headed_gull/Netherlands/34/2012_Netherlands_2012/06/20	MF147885	Avian	H13	N6	Netherlands	WesternEurope	Europe	2012.47	76	ctg	FALSE	Avian-Eurasia
H13N2_Avian_KX978891_A/black-headed_gull/Netherlands/12/2010_Netherlands_2010/07/21	KX978891	Avian	H13	N2	Netherlands	WesternEurope	Europe	2010.55	76	ctg	FALSE	Avian-Eurasia
H4N6_Avian_KX977627_A/mallard_duck/Netherlands/27/2009_Netherlands_2009/12/21	KX977627	Avian	H4	N6	Netherlands	WesternEurope	Europe	2009.97	76	ctg	FALSE	Avian-Eurasia
H6N4_Avian_KX977629_A/mallard_duck/Netherlands/30/2011_Netherlands_2011/10/19	KX977629	Avian	H6	N4	Netherlands	WesternEurope	Europe	2011.8	76	ctg	FALSE	Avian-Eurasia
H10N7_Avian_KX977633_A/mallard_duck/Netherlands/6/2015_Netherlands_2015/03/04	KX977633	Avian	H10	N7	Netherlands	WesternEurope	Europe	2015.17	76	ctg	FALSE	Avian-Eurasia
H4N6_Avian_MF147187_A/mallard_duck/Netherlands/22/2011_Netherlands_2011/09/30	MF147187	Avian	H4	N6	Netherlands	WesternEurope	Europe	2011.75	76	ctg	FALSE	Avian-Eurasia
H5N3_Avian_KX977642_A/mallard_duck/Netherlands/1/2008_Netherlands_2008/01/30	KX977642	Avian	H5	N3	Netherlands	WesternEurope	Europe	2008.08	76	ctg	FALSE	Avian-Eurasia
H16N3_Avian_MF146989_A/black-headed_gull/Netherlands/82/2008_Netherlands_2008/07/14	MF146989	Avian	H16	N3	Netherlands	WesternEurope	Europe	2008.53	76	ctg	FALSE	Avian-Eurasia
H10N7_Avian_MF148099_A/mallard_duck/Netherlands/2/2014_Netherlands_2014/02/17	MF148099	Avian	H10	N7	Netherlands	WesternEurope	Europe	2014.13	76	ctg	FALSE	Avian-Eurasia
H7N1_Avian_KX979342_A/bean_goose/Netherlands/1/2009_Netherlands_2009/01/21	KX979342	Avian	H7	N1	Netherlands	WesternEurope	Europe	2009.05	76	ccg	FALSE	Avian-Eurasia
H5N2_Avian_KX978058_A/mallard_duck/Netherlands/5/2009_Netherlands_2009/02/02	KX978058	Avian	H5	N2	Netherlands	WesternEurope	Europe	2009.09	76	ctg	FALSE	Avian-Eurasia
H6N8_Avian_KX979176_A/greater_white-fronted_goose/Netherlands/1/2011_Netherlands_2011/01/04	KX979176	Avian	H6	N8	Netherlands	WesternEurope	Europe	2011.01	76	ctg	FALSE	Avian-Eurasia
H13N8_Avian_KX978093_A/black-headed_gull/Netherlands/6/2010_Netherlands_2010/07/14	KX978093	Avian	H13	N8	Netherlands	WesternEurope	Europe	2010.53	76	ctg	FALSE	Avian-Eurasia
H6N1_Avian_KX978540_A/Eurasian_teal/Netherlands/1/2008_Netherlands_2008/09/22	KX978540	Avian	H6	N1	Netherlands	WesternEurope	Europe	2008.72	76	ccg	FALSE	Avian-Eurasia
H7N1_Avian_KX977737_A/mallard_duck/Netherlands/43/2011_Netherlands_2011/12/24	KX977737	Avian	H7	N1	Netherlands	WesternEurope	Europe	2011.98	76	ctg	FALSE	Avian-Eurasia
H13N6_Avian_KX978757_A/black-headed_gull/Netherlands/28/2014_Netherlands_2014/07/04	KX978757	Avian	H13	N6	Netherlands	WesternEurope	Europe	2014.5	76	ctg	FALSE	Avian-Eurasia
H3N8_Avian_KX977768_A/mallard_duck/Netherlands/13/2012_Netherlands_2012/10/01	KX977768	Avian	H3	N8	Netherlands	WesternEurope	Europe	2012.75	76	ctg	FALSE	Avian-Eurasia
H13N8_Avian_MF145853_A/black-headed_gull/Netherlands/25/2011_Netherlands_2011/06/21	MF145853	Avian	H13	N8	Netherlands	WesternEurope	Europe	2011.47	76	ctg	FALSE	Avian-Eurasia
H13N8_Avian_MF147330_A/black-headed_gull/Netherlands/87/2008_Netherlands_2008/07/14	MF147330	Avian	H13	N8	Netherlands	WesternEurope	Europe	2008.53	76	ctg	FALSE	Avian-Eurasia
H13N2_Avian_MF147834_A/black-headed_gull/Netherlands/24/2014_Netherlands_2014/06/17	MF147834	Avian	H13	N2	Netherlands	WesternEurope	Europe	2014.46	76	ccg	FALSE	Avian-Eurasia
H6N8_Avian_KX977843_A/mallard_duck/Netherlands/9/2013_Netherlands_2013/10/15	KX977843	Avian	H6	N8	Netherlands	WesternEurope	Europe	2013.79	76	ctg	FALSE	Avian-Eurasia
H5N2_Avian_KX979199_A/bewicks_swan/Netherlands/5/2008_Netherlands_2008/12/17	KX979199	Avian	H5	N2	Netherlands	WesternEurope	Europe	2008.96	76	ctg	FALSE	Avian-Eurasia
H6N8_Avian_KX977847_A/greater_white-fronted_goose/Netherlands/2/2008_Netherlands_2008/01/22	KX977847	Avian	H6	N8	Netherlands	WesternEurope	Europe	2008.06	76	ctg	FALSE	Avian-Eurasia
H16N3_Avian_KX979419_A/black-headed_gull/Netherlands/4/2015_Netherlands_2015/06/30	KX979419	Avian	H16	N3	Netherlands	WesternEurope	Europe	2015.49	76	ctg	FALSE	Avian-Eurasia
H16N3_Avian_KX979265_A/black-headed_gull/Netherlands/2/2013_Netherlands_2013/06/29	KX979265	Avian	H16	N3	Netherlands	WesternEurope	Europe	2013.49	76	ctg	FALSE	Avian-Eurasia
H3N8_Avian_KX979233_A/Eurasian_teal/Netherlands/1/2011_Netherlands_2011/10/15	KX979233	Avian	H3	N8	Netherlands	WesternEurope	Europe	2011.79	76	ctg	FALSE	Avian-Eurasia
H10N7_Avian_KX977888_A/mallard_duck/Netherlands/2/2011_Netherlands_2011/03/08	KX977888	Avian	H10	N7	Netherlands	WesternEurope	Europe	2011.18	76	ctg	FALSE	Avian-Eurasia
H6N2_Avian_KX978576_A/greater_white-fronted_goose/Netherlands/8/2009_Netherlands_2009/12/30	KX978576	Avian	H6	N2	Netherlands	WesternEurope	Europe	2009.99	76	ctg	FALSE	Avian-Eurasia
H16N3_Avian_KX977914_A/black-headed_gull/Netherlands/107/2012_Netherlands_2012/07/19	KX977914	Avian	H16	N3	Netherlands	WesternEurope	Europe	2012.55	76	ctg	FALSE	Avian-Eurasia
H7N7_Avian_MF575287_A/mallard_duck/Netherlands/6/2009_Netherlands_2009/02/02	MF575287	Avian	H7	N7	Netherlands	WesternEurope	Europe	2009.09	76	ctg	FALSE	Avian-Eurasia
H6N8_Avian_KX978368_A/greater_white-fronted_goose/Netherlands/4/2006_Netherlands_2006/01/27	KX978368	Avian	H6	N8	Netherlands	WesternEurope	Europe	2006.07	76	ctg	FALSE	Avian-Eurasia
H13N6_Avian_KX978094_A/black-headed_gull/Netherlands/11/2009_Netherlands_2009/07/15	KX978094	Avian	H13	N6	Netherlands	WesternEurope	Europe	2009.53	76	ctg	FALSE	Avian-Eurasia
H6N8_Avian_KX977937_A/mallard_duck/Netherlands/78/2006_Netherlands_2006/10/21	KX977937	Avian	H6	N8	Netherlands	WesternEurope	Europe	2006.8	76	ccg	FALSE	Avian-Eurasia
H6N2_Avian_KX978404_A/greater_white-fronted_goose/Netherlands/2/2011_Netherlands_2011/01/13	KX978404	Avian	H6	N2	Netherlands	WesternEurope	Europe	2011.03	76	ctg	FALSE	Avian-Eurasia
H1N1_Avian_KX979155_A/mallard_duck/Netherlands/23/2006_Netherlands_2006/08/25	KX979155	Avian	H1	N1	Netherlands	WesternEurope	Europe	2006.65	76	ctg	FALSE	Avian-Eurasia
H5N3_Avian_KX979220_A/mallard_duck/Netherlands/20/2009_Netherlands_2009/10/26	KX979220	Avian	H5	N3	Netherlands	WesternEurope	Europe	2009.82	76	ctg	FALSE	Avian-Eurasia
H6N8_Avian_KX978341_A/greater_white-fronted_goose/Netherlands/4/2010_Netherlands_2010/02/04	KX978341	Avian	H6	N8	Netherlands	WesternEurope	Europe	2010.09	76	ctg	FALSE	Avian-Eurasia
H7N7_Avian_KX979245_A/mallard_duck/Netherlands/3/2015_Netherlands_2015/01/24	KX979245	Avian	H7	N7	Netherlands	WesternEurope	Europe	2015.06	76	ctg	FALSE	Avian-Eurasia
H11N9_Avian_KX978061_A/mallard_duck/Netherlands/29/2008_Netherlands_2008/09/22	KX978061	Avian	H11	N9	Netherlands	WesternEurope	Europe	2008.72	76	ctg	FALSE	Avian-Eurasia
H13N6_Avian_KX979295_A/black-headed_gull/Netherlands/4/2007_Netherlands_2007/07/05	KX979295	Avian	H13	N6	Netherlands	WesternEurope	Europe	2007.51	76	ctg	FALSE	Avian-Eurasia
H3N8_Avian_KX978144_A/mallard_duck/Netherlands/6/2013_Netherlands_2013/10/01	KX978144	Avian	H3	N8	Netherlands	WesternEurope	Europe	2013.75	76	ctg	FALSE	Avian-Eurasia
H6N1_Avian_KX978146_A/mallard_duck/Netherlands/12/2012_Netherlands_2012/10/18	KX978146	Avian	H6	N1	Netherlands	WesternEurope	Europe	2012.79	76	ctg	FALSE	Avian-Eurasia
H7N1_Avian_MF575025_A/mallard_duck/Netherlands/61/2008_Netherlands_2008/10/15	MF575025	Avian	H7	N1	Netherlands	WesternEurope	Europe	2008.79	76	ctg	FALSE	Avian-Eurasia
H13N2_Avian_MF148046_A/black-headed_gull/Netherlands/13/2014_Netherlands_2014/07/09	MF148046	Avian	H13	N2	Netherlands	WesternEurope	Europe	2014.52	76	ctg	FALSE	Avian-Eurasia
H5N2_Avian_KX978162_A/greater_white-fronted_goose/Netherlands/2/2010_Netherlands_2010/01/29	KX978162	Avian	H5	N2	Netherlands	WesternEurope	Europe	2010.08	76	ctg	FALSE	Avian-Eurasia
H10N7_Avian_KX978176_A/mallard_duck/Netherlands/2/2007_Netherlands_2007/03/23	KX978176	Avian	H10	N7	Netherlands	WesternEurope	Europe	2007.22	76	ctg	FALSE	Avian-Eurasia
H7N4_Avian_KX978190_A/Eurasian_wigeon/Netherlands/2/2008_Netherlands_2008/12/29	KX978190	Avian	H7	N4	Netherlands	WesternEurope	Europe	2008.99	76	ccg	FALSE	Avian-Eurasia
H6N2_Avian_MF146890_A/mallard_duck/Netherlands/9/2014_Netherlands_2014/10/28	MF146890	Avian	H6	N2	Netherlands	WesternEurope	Europe	2014.82	76	ctg	FALSE	Avian-Eurasia
H6N8_Avian_KX978526_A/mallard_duck/Netherlands/16/2007_Netherlands_2007/11/15	KX978526	Avian	H6	N8	Netherlands	WesternEurope	Europe	2007.87	76	ctg	FALSE	Avian-Eurasia
H6N2_Avian_KX978315_A/mallard_duck/Netherlands/3/2008_Netherlands_2008/01/07	KX978315	Avian	H6	N2	Netherlands	WesternEurope	Europe	2008.02	76	ctg	FALSE	Avian-Eurasia
H4N6_Avian_KX978331_A/mallard_duck/Netherlands/26/2010_Netherlands_2010/09/13	KX978331	Avian	H4	N6	Netherlands	WesternEurope	Europe	2010.7	76	ctg	FALSE	Avian-Eurasia
H1N1_Avian_KX979462_A/mallard_duck/Netherlands/53/2010_Netherlands_2010/12/08	KX979462	Avian	H1	N1	Netherlands	WesternEurope	Europe	2010.93	76	ctg	FALSE	Avian-Eurasia
H1N1_Avian_KX978354_A/mallard_duck/Netherlands/5/2013_Netherlands_2013/09/16	KX978354	Avian	H1	N1	Netherlands	WesternEurope	Europe	2013.71	76	ctg	FALSE	Avian-Eurasia
H5N2_Avian_MF682674_A/mallard_duck/Netherlands/63/2006_Netherlands_2006/09/22	MF682674	Avian	H5	N2	Netherlands	WesternEurope	Europe	2006.72	76	ctg	FALSE	Avian-Eurasia
H16N3_Avian_KX978382_A/black-headed_gull/Netherlands/9/2007_Netherlands_2007/07/05	KX978382	Avian	H16	N3	Netherlands	WesternEurope	Europe	2007.51	76	ctg	FALSE	Avian-Eurasia
H1N1_Avian_KX979062_A/greater_white-fronted_goose/Netherlands/1/2007_Netherlands_2007/01/23	KX979062	Avian	H1	N1	Netherlands	WesternEurope	Europe	2007.06	76	ctg	FALSE	Avian-Eurasia
H10N7_Avian_KX979333_A/mallard_duck/Netherlands/32/2013_Netherlands_2013/08/05	KX979333	Avian	H10	N7	Netherlands	WesternEurope	Europe	2013.59	76	ctg	FALSE	Avian-Eurasia
H16N3_Avian_MF147497_A/black-headed_gull/Netherlands/30/2011_Netherlands_2011/06/27	MF147497	Avian	H16	N3	Netherlands	WesternEurope	Europe	2011.48	76	xxx	FALSE	Avian-Eurasia
H10N7_Avian_KX978448_A/mallard_duck/Netherlands/67/2008_Netherlands_2008/12/13	KX978448	Avian	H10	N7	Netherlands	WesternEurope	Europe	2008.95	76	ctg	FALSE	Avian-Eurasia
H10N7_Avian_KX978450_A/mallard_duck/Netherlands/2/2008_Netherlands_2008/01/07	KX978450	Avian	H10	N7	Netherlands	WesternEurope	Europe	2008.02	76	ccg	FALSE	Avian-Eurasia
H4N6_Avian_KX978476_A/mallard_duck/Netherlands/55/2008_Netherlands_2008/10/06	KX978476	Avian	H4	N6	Netherlands	WesternEurope	Europe	2008.76	76	ccg	FALSE	Avian-Eurasia
H13N8_Avian_MF146680_A/black-headed_gull/Netherlands/8/2013_Netherlands_2013/07/17	MF146680	Avian	H13	N8	Netherlands	WesternEurope	Europe	2013.54	76	ctg	FALSE	Avian-Eurasia
H4N6_Avian_KX978556_A/mallard_duck/Netherlands/19/2012_Netherlands_2012/09/07	KX978556	Avian	H4	N6	Netherlands	WesternEurope	Europe	2012.68	76	ctg	FALSE	Avian-Eurasia
H7N7_Avian_MF682783_A/mallard_duck/Netherlands/11/2013_Netherlands_2013/12/09	MF682783	Avian	H7	N7	Netherlands	WesternEurope	Europe	2013.94	76	ctg	FALSE	Avian-Eurasia
H6N1_Avian_KX978600_A/mallard_duck/Netherlands/24/2009_Netherlands_2009/12/01	KX978600	Avian	H6	N1	Netherlands	WesternEurope	Europe	2009.92	76	ctg	FALSE	Avian-Eurasia
H4N6_Avian_KX978625_A/mute_swan/Netherlands/2/2006_Netherlands_2006/08/23	KX978625	Avian	H4	N6	Netherlands	WesternEurope	Europe	2006.64	76	ctg	FALSE	Avian-Eurasia
H5N2_Avian_KX978713_A/mallard_duck/Netherlands/52/2008_Netherlands_2008/10/09	KX978713	Avian	H5	N2	Netherlands	WesternEurope	Europe	2008.77	76	ccg	FALSE	Avian-Eurasia
H3N8_Avian_KX978728_A/mallard_duck/Netherlands/30/2010_Netherlands_2010/09/21	KX978728	Avian	H3	N8	Netherlands	WesternEurope	Europe	2010.72	76	ccg	FALSE	Avian-Eurasia
H4N6_Avian_KX978732_A/mallard_duck/Netherlands/24/2013_Netherlands_2013/09/16	KX978732	Avian	H4	N6	Netherlands	WesternEurope	Europe	2013.71	76	ctg	FALSE	Avian-Eurasia
H16N3_Avian_MF575278_A/black-headed_gull/Netherlands/7/2011_Netherlands_2011/06/21	MF575278	Avian	H16	N3	Netherlands	WesternEurope	Europe	2011.47	76	ctg	FALSE	Avian-Eurasia
H1N1_Avian_KX978973_A/mallard_duck/Netherlands/28/2009_Netherlands_2009/12/21	KX978973	Avian	H1	N1	Netherlands	WesternEurope	Europe	2009.97	76	ctg	FALSE	Avian-Eurasia
H3N8_Avian_KX978942_A/turnstone/Netherlands/4/2008_Netherlands_2008/11/01	KX978942	Avian	H3	N8	Netherlands	WesternEurope	Europe	2008.83	76	ctg	FALSE	Avian-Eurasia
H5N3_Avian_KX978800_A/greater_white-fronted_goose/Netherlands/5/2010_Netherlands_2010/11/13	KX978800	Avian	H5	N3	Netherlands	WesternEurope	Europe	2010.87	76	ctg	FALSE	Avian-Eurasia
H10N7_Avian_MF148138_A/mallard_duck/Netherlands/21/2010_Netherlands_2010/09/07	MF148138	Avian	H10	N7	Netherlands	WesternEurope	Europe	2010.68	76	ctg	FALSE	Avian-Eurasia
H10N7_Avian_KX978853_A/mallard_duck/Netherlands/5/2012_Netherlands_2012/05/12	KX978853	Avian	H10	N7	Netherlands	WesternEurope	Europe	2012.36	76	ctg	FALSE	Avian-Eurasia
H1N1_Avian_KX978914_A/brent_goose/Netherlands/1/2006_Netherlands_2006/01/10	KX978914	Avian	H1	N1	Netherlands	WesternEurope	Europe	2006.02	76	ccg	FALSE	Avian-Eurasia
H6N2_Avian_KX978926_A/greater_white-fronted_goose/Netherlands/6/2010_Netherlands_2010/11/23	KX978926	Avian	H6	N2	Netherlands	WesternEurope	Europe	2010.89	76	ctg	FALSE	Avian-Eurasia
H4N6_Avian_KX978935_A/mallard_duck/Netherlands/6/2006_Netherlands_2006/06/03	KX978935	Avian	H4	N6	Netherlands	WesternEurope	Europe	2006.42	76	ccg	FALSE	Avian-Eurasia
H16N3_Avian_KX979010_A/black-headed_gull/Netherlands/32/2009_Netherlands_2009/07/09	KX979010	Avian	H16	N3	Netherlands	WesternEurope	Europe	2009.52	76	ccg	FALSE	Avian-Eurasia
H7N7_Avian_KX979022_A/mallard_duck/Netherlands/1/2011_Netherlands_2011/02/23	KX979022	Avian	H7	N7	Netherlands	WesternEurope	Europe	2011.15	76	ctg	FALSE	Avian-Eurasia
H1N1_Avian_KX979089_A/greater_white-fronted_goose/Netherlands/4/2011_Netherlands_2011/01/17	KX979089	Avian	H1	N1	Netherlands	WesternEurope	Europe	2011.04	76	ctg	FALSE	Avian-Eurasia
H11N9_Avian_KX979154_A/mallard_duck/Netherlands/23/2012_Netherlands_2012/09/27	KX979154	Avian	H11	N9	Netherlands	WesternEurope	Europe	2012.74	76	ctg	FALSE	Avian-Eurasia
H13N6_Avian_KX979164_A/black-headed_gull/Netherlands/1/2010_Netherlands_2010/07/14	KX979164	Avian	H13	N6	Netherlands	WesternEurope	Europe	2010.53	76	ctg	FALSE	Avian-Eurasia
H10N7_Avian_KX979192_A/mallard_duck/Netherlands/1/2009_Netherlands_2009/02/04	KX979192	Avian	H10	N7	Netherlands	WesternEurope	Europe	2009.09	76	ctg	FALSE	Avian-Eurasia
H5N2_Avian_KX979267_A/mallard_duck/Netherlands/32/2011_Netherlands_2011/10/20	KX979267	Avian	H5	N2	Netherlands	WesternEurope	Europe	2011.8	76	ctg	FALSE	Avian-Eurasia
H13N3_Avian_KX979272_A/black-headed_gull/Netherlands/17/2009_Netherlands_2009/07/15	KX979272	Avian	H13	N3	Netherlands	WesternEurope	Europe	2009.53	76	ctg	FALSE	Avian-Eurasia
H7N7_Avian_KX979278_A/mallard_duck/Netherlands/82/2008_Netherlands_2008/12/17	KX979278	Avian	H7	N7	Netherlands	WesternEurope	Europe	2008.96	76	ctg	FALSE	Avian-Eurasia
H7N1_Avian_KX979301_A/mallard_duck/Netherlands/31/2012_Netherlands_2012/01/10	KX979301	Avian	H7	N1	Netherlands	WesternEurope	Europe	2012.02	76	ctg	FALSE	Avian-Eurasia
H3N8_Avian_KX979334_A/turnstone/Netherlands/1/2010_Netherlands_2010/10/09	KX979334	Avian	H3	N8	Netherlands	WesternEurope	Europe	2010.77	76	ctg	FALSE	Avian-Eurasia
H11N9_Avian_KX979337_A/mallard_duck/Netherlands/26/2011_Netherlands_2011/10/10	KX979337	Avian	H11	N9	Netherlands	WesternEurope	Europe	2011.77	76	ctg	FALSE	Avian-Eurasia
H6N8_Avian_KX979341_A/mallard_duck/Netherlands/5/2008_Netherlands_2008/09/10	KX979341	Avian	H6	N8	Netherlands	WesternEurope	Europe	2008.69	76	ccg	FALSE	Avian-Eurasia
H3N8_Avian_KX979367_A/mallard_duck/Netherlands/7/2008_Netherlands_2008/08/22	KX979367	Avian	H3	N8	Netherlands	WesternEurope	Europe	2008.64	76	ccg	FALSE	Avian-Eurasia
H6N2_Avian_KX979393_A/mallard_duck/Netherlands/19/2007_Netherlands_2007/12/07	KX979393	Avian	H6	N2	Netherlands	WesternEurope	Europe	2007.93	76	xxx	FALSE	Avian-Eurasia
H5N3_Avian_KX979477_A/mallard_duck/Netherlands/30/2008_Netherlands_2008/09/23	KX979477	Avian	H5	N3	Netherlands	WesternEurope	Europe	2008.73	76	ccg	FALSE	Avian-Eurasia
H10N7_Avian_KX979489_A/mallard_duck/Netherlands/1/2007_Netherlands_2007/03/26	KX979489	Avian	H10	N7	Netherlands	WesternEurope	Europe	2007.23	76	ccg	FALSE	Avian-Eurasia
H6N1_Avian_KX979526_A/greater_white-fronted_goose/Netherlands/1/2010_Netherlands_2010/01/20	KX979526	Avian	H6	N1	Netherlands	WesternEurope	Europe	2010.05	76	ctg	FALSE	Avian-Eurasia
H6N8_Avian_KX979571_A/barnacle_goose/Netherlands/1/2014_Netherlands_2014/12/15	KX979571	Avian	H6	N8	Netherlands	WesternEurope	Europe	2014.95	76	ctg	FALSE	Avian-Eurasia
H4N6_Avian_MF146515_A/mallard_duck/Netherlands/21/2014_Netherlands_2014/08/26	MF146515	Avian	H4	N6	Netherlands	WesternEurope	Europe	2014.65	76	ctg	FALSE	Avian-Eurasia
H7N7_Avian_KY063969_A/blue-winged_teal/Lousiana/UGAI14-0751/2014_USA_2014/04/12	KY063969	Avian	H7	N7	USA	NorthernAmerica	America	2014.28	76	ccg	FALSE	Avian-Americas
H3N8_Avian_KY063861_A/blue-winged_teal/Lousiana/UGAI14-0342/2014_USA_2014/03/30	KY063861	Avian	H3	N8	USA	NorthernAmerica	America	2014.24	76	ctg	FALSE	Avian-Eurasia
H3N2_Avian_KY063885_A/blue-winged_teal/Lousiana/UGAI14-0420/2014_USA_2014/04/04	KY063885	Avian	H3	N2	USA	NorthernAmerica	America	2014.25	76	ctg	FALSE	Avian-Eurasia
H10N3_Avian_KY063893_A/blue-winged_teal/Lousiana/UGAI14-0433/2014_USA_2014/04/04	KY063893	Avian	H10	N3	USA	NorthernAmerica	America	2014.25	76	ctg	FALSE	Avian-Americas
H11N9_Avian_KY063945_A/blue-winged_teal/Lousiana/UGAI14-0595/2014_USA_2014/04/12	KY063945	Avian	H11	N9	USA	NorthernAmerica	America	2014.28	76	ctg	FALSE	Avian-Americas
H1N1_Avian_KY063953_A/blue-winged_teal/Lousiana/UGAI14-0690/2014_USA_2014/04/12	KY063953	Avian	H1	N1	USA	NorthernAmerica	America	2014.28	76	ctg	FALSE	Avian-Americas
H7N7_Avian_KY063977_A/blue-winged_teal/Lousiana/UGAI14-0817/2014_USA_2014/04/12	KY063977	Avian	H7	N7	USA	NorthernAmerica	America	2014.28	76	ctg	FALSE	Avian-Americas
H10N7_Avian_KY063985_A/blue-winged_teal/Lousiana/UGAI14-1009/2014_USA_2014/04/03	KY063985	Avian	H10	N7	USA	NorthernAmerica	America	2014.25	76	ctg	FALSE	Avian-Americas
H5N6_Avian_LC339724_A/chicken/Vietnam/HU4-42/2015_Viet_Nam_2015/11/07	LC339724	Avian	H5	N6	Viet Nam	SouthEasternAsia	Asia	2015.85	76	ccg	FALSE	Avian-Eurasia
H5N1_Avian_LC167583_A/Muscovy_duck/Vietnam/HU3-662/2015_Viet_Nam_2015/08/15	LC167583	Avian	H5	N1	Viet Nam	SouthEasternAsia	Asia	2015.62	76	ccg	FALSE	Avian-Eurasia
H9N2_Avian_KY212944_A/duck/ShanDong/JN1/2015_China_2015/12/19	KY212944	Avian	H9	N2	China	EasternAsia	Asia	2015.96	76	ccg	FALSE	Avian-Eurasia
H2N2_Avian_KY272860_A/quail/Rhode_Island/16-018622-1/2016_USA_2016/06/07	KY272860	Avian	H2	N2	USA	NorthernAmerica	America	2016.43	76	ccg	FALSE	Avian-Americas
H2N2_Avian_KY272983_A/quail/Connecticut/16-016726-1/2016_USA_2016/05/20	KY272983	Avian	H2	N2	USA	NorthernAmerica	America	2016.38	76	ccg	FALSE	Avian-Americas
H3N2_Avian_KY284347_A/blue-winged_teal/Missouri/15OS4769/2015_USA_2015/09/12	KY284347	Avian	H3	N2	USA	NorthernAmerica	America	2015.7	76	ctg	FALSE	Avian-Americas
H3N8_Avian_KY561196_A/mallard_duck/Ohio/15OS4309/2015_USA_2015/08/21	KY561196	Avian	H3	N8	USA	NorthernAmerica	America	2015.64	76	ctg	FALSE	Avian-Americas
H7N6_Avian_KY284362_A/American_green-winged_teal/Illinois/15OS6133/2015_USA_2015/10/27	KY284362	Avian	H7	N6	USA	NorthernAmerica	America	2015.82	76	ctg	FALSE	Avian-Americas
H6N2_Avian_KY561039_A/mallard_duck/Ohio/15OS5882/2015_USA_2015/11/14	KY561039	Avian	H6	N2	USA	NorthernAmerica	America	2015.87	76	ctg	FALSE	Avian-Americas
H4N6_Avian_KY561138_A/mallard_duck/Ohio/15OS5358/2015_USA_2015/10/17	KY561138	Avian	H4	N6	USA	NorthernAmerica	America	2015.79	76	ctg	FALSE	Avian-Americas
H4N8_Avian_KY284380_A/blue-winged_teal/Missouri/15OS4823/2015_USA_2015/09/12	KY284380	Avian	H4	N8	USA	NorthernAmerica	America	2015.7	76	ccg	FALSE	Avian-Americas
H7N3_Avian_KY284385_A/northern_shoveler/Mississippi/15OS8011/2015_USA_2015/12/22	KY284385	Avian	H7	N3	USA	NorthernAmerica	America	2015.97	76	ctg	FALSE	Avian-Americas
H1N1_Avian_KY284395_A/mallard/Ohio/15OS4000/2015_USA_2015/08/11	KY284395	Avian	H1	N1	USA	NorthernAmerica	America	2015.61	76	ctg	FALSE	Avian-Americas
H3N8_Avian_KY284417_A/blue-winged_teal/Missouri/15OS4859/2015_USA_2015/09/12	KY284417	Avian	H3	N8	USA	NorthernAmerica	America	2015.7	76	ctg	FALSE	Avian-Americas
H7N3_Avian_KY284435_A/mallard/Arkansas/15OS7607/2016_USA_2016/02/15	KY284435	Avian	H7	N3	USA	NorthernAmerica	America	2016.12	76	ccg	FALSE	Avian-Americas
H12N5_Avian_KY563730_A/green-winged_teal/Missouri/15OS6705/2015_USA_2015/11/08	KY563730	Avian	H12	N5	USA	NorthernAmerica	America	2015.85	76	ctg	FALSE	Avian-Americas
H7N3_Avian_KY284443_A/American_black_duck/Ohio/16OS0658/2016_USA_2016/03/18	KY284443	Avian	H7	N3	USA	NorthernAmerica	America	2016.21	76	ctg	FALSE	Avian-Americas
H4N6_Avian_KY284474_A/blue-winged_teal/Missouri/15OS4861/2015_USA_2015/09/12	KY284474	Avian	H4	N6	USA	NorthernAmerica	America	2015.7	76	ctg	FALSE	Avian-Americas
H1N1_Avian_KY320435_A/Mallard/Sweden/816/2014_Sweden_2014/12/15	KY320435	Avian	H1	N1	Sweden	NorthernEurope	Europe	2014.95	76	ctg	FALSE	Avian-Eurasia
H10N8_Avian_KY402020_A/chicken/Hebei/SJZ01/2015_China_2015/01/26	KY402020	Avian	H10	N8	China	EasternAsia	Asia	2015.07	76	ctg	FALSE	Avian-Eurasia
H6N2_Avian_KY415739_A/duck/Hubei/ZYSYG14/2015_China_2015/11/21	KY415739	Avian	H6	N2	China	EasternAsia	Asia	2015.89	76	ctg	FALSE	Avian-Eurasia
H6N2_Avian_KY415742_A/duck/Hubei/ZYSYG7/2015_China_2015/11/21	KY415742	Avian	H6	N2	China	EasternAsia	Asia	2015.89	76	ctg	FALSE	Avian-Eurasia
H3N6_Avian_KY415745_A/duck/Hubei/ZYSYF9/2015_China_2015/11/15	KY415745	Avian	H3	N6	China	EasternAsia	Asia	2015.87	76	ctg	FALSE	Avian-Eurasia
H5N6_Avian_KY415752_A/duck/Hubei/ZYSYF24/2015_China_2015/11/15	KY415752	Avian	H5	N6	China	EasternAsia	Asia	2015.87	76	ccg	FALSE	Avian-Eurasia
H5N6_Avian_KY415754_A/duck/Hubei/ZYSYG5/2015_China_2015/11/21	KY415754	Avian	H5	N6	China	EasternAsia	Asia	2015.89	76	ctg	FALSE	Avian-Eurasia
H5N6_Avian_KY415756_A/chicken/Hubei/ZYSJF16/2016_China_2016/02/21	KY415756	Avian	H5	N6	China	EasternAsia	Asia	2016.14	76	ctg	FALSE	Avian-Eurasia
H9N2_Avian_KY415761_A/chicken/Yuhuan/YH15/2016_China_2016/02/17	KY415761	Avian	H9	N2	China	EasternAsia	Asia	2016.13	76	ctg	FALSE	Avian-Eurasia
H7N9_Avian_KY415762_A/chicken/Longquan/LQ78/2016_China_2016/01/30	KY415762	Avian	H7	N9	China	EasternAsia	Asia	2016.08	76	ctg	FALSE	Avian-Eurasia
H5N6_Avian_KY415765_A/chicken/Taishun/TS2/2016_China_2016/02/19	KY415765	Avian	H5	N6	China	EasternAsia	Asia	2016.13	76	ctg	FALSE	Avian-Eurasia
H3N2_Avian_KY415766_A/chicken/Ganzhou/GZ157/2016_China_2016/03/03	KY415766	Avian	H3	N2	China	EasternAsia	Asia	2016.17	76	ctg	FALSE	Avian-Eurasia
H4N6_Avian_KY415768_A/duck/Ganzhou/GZ5/2015_China_2015/12/12	KY415768	Avian	H4	N6	China	EasternAsia	Asia	2015.95	76	ctg	FALSE	Avian-Eurasia
H9N2_Avian_KY415771_A/chicken/Ganzhou/GZ86/2016_China_2016/01/27	KY415771	Avian	H9	N2	China	EasternAsia	Asia	2016.07	76	ctg	FALSE	Avian-Eurasia
H7N9_Avian_KY415773_A/chicken/Ganzhou/GZ79/2016_China_2016/01/27	KY415773	Avian	H7	N9	China	EasternAsia	Asia	2016.07	76	ctg	FALSE	Avian-Eurasia
H5N6_Avian_KY415777_A/chicken/Ganzhou/GZ21/2015_China_2015/12/12	KY415777	Avian	H5	N6	China	EasternAsia	Asia	2015.95	76	ccg	FALSE	Avian-Eurasia
H5N6_Avian_KY415778_A/chicken/Ganzhou/GZ50/2015_China_2015/12/12	KY415778	Avian	H5	N6	China	EasternAsia	Asia	2015.95	76	ctg	FALSE	Avian-Eurasia
H3N8_Avian_KY550764_A/ruddy_duck/Nevada/AH0006859/2015_USA_2015/01/23	KY550764	Avian	H3	N8	USA	NorthernAmerica	America	2015.06	76	ctg	FALSE	Avian-Eurasia
H3N8_Avian_KY550780_A/northern_pintail/Nevada/AH0033473/2015_USA_2015/11/07	KY550780	Avian	H3	N8	USA	NorthernAmerica	America	2015.85	76	ccg	FALSE	Avian-Americas
H7N3_Avian_KY550787_A/American_wigeon/Arizona/AH0073657/2015_USA_2015/12/12	KY550787	Avian	H7	N3	USA	NorthernAmerica	America	2015.95	76	ccg	FALSE	Avian-Americas
H7N3_Avian_KY550795_A/northern_shoveler/California/AH0076719/2016_USA_2016/01/12	KY550795	Avian	H7	N3	USA	NorthernAmerica	America	2016.03	76	ctg	FALSE	Avian-Americas
H7N9_Avian_KY550803_A/cinnamon_teal/California/AH0079011/2016_USA_2016/01/23	KY550803	Avian	H7	N9	USA	NorthernAmerica	America	2016.06	76	ctg	FALSE	Avian-Americas
H7N9_Avian_KY550811_A/nothern_shoveler/California/AH0079371/2016_USA_2016/01/30	KY550811	Avian	H7	N9	USA	NorthernAmerica	America	2016.08	76	ccg	FALSE	Avian-Americas
H7N7_Avian_KY550818_A/northern_shoveler/California/AH0079568/2016_USA_2016/01/27	KY550818	Avian	H7	N7	USA	NorthernAmerica	America	2016.07	76	ctg	FALSE	Avian-Americas
H7N3_Avian_KY550850_A/American_green-winged_teal/Colorado/AH0026688/2015_USA_2015/02/03	KY550850	Avian	H7	N3	USA	NorthernAmerica	America	2015.09	76	ctg	FALSE	Avian-Americas
H7N7_Avian_KY550858_A/mallard/West_Virginia/AH0077733/2016_USA_2016/01/13	KY550858	Avian	H7	N7	USA	NorthernAmerica	America	2016.03	76	ctg	FALSE	Avian-Americas
H7N7_Avian_KY550873_A/mallard/New_York/AH0081570/2016_USA_2016/01/29	KY550873	Avian	H7	N7	USA	NorthernAmerica	America	2016.08	76	ctg	FALSE	Avian-Americas
H7N3_Avian_KY550889_A/American_green-winged_teal/Indiana/AH0029607/2015_USA_2015/10/31	KY550889	Avian	H7	N3	USA	NorthernAmerica	America	2015.83	76	ctg	FALSE	Avian-Americas
H7N8_Avian_KY550897_A/lesser_scaup/Kentucky/AH0012935/2015_USA_2015/11/28	KY550897	Avian	H7	N8	USA	NorthernAmerica	America	2015.91	76	ctg	FALSE	Avian-Americas
H7N3_Avian_KY550905_A/American_green-winged_teal/Mississippi/AH0076465/2016_USA_2016/01/23	KY550905	Avian	H7	N3	USA	NorthernAmerica	America	2016.06	76	ccg	FALSE	Avian-Americas
H7N1_Avian_KY550913_A/mallard/Tennessee/AH0039713/2016_USA_2016/01/24	KY550913	Avian	H7	N1	USA	NorthernAmerica	America	2016.06	76	ctg	FALSE	Avian-Americas
H7N3_Avian_KY550921_A/mallard/Kentucky/AH0051748/2016_USA_2016/01/24	KY550921	Avian	H7	N3	USA	NorthernAmerica	America	2016.06	76	ctg	FALSE	Avian-Americas
H7N3_Avian_KY550976_A/mallard/Kentucky/AH00729354/2016_USA_2016/02/16	KY550976	Avian	H7	N3	USA	NorthernAmerica	America	2016.13	76	ccg	FALSE	Avian-Americas
H7N4_Avian_KY550960_A/northern_shoveler/Tennessee/AH0039609/2016_USA_2016/02/06	KY550960	Avian	H7	N4	USA	NorthernAmerica	America	2016.1	76	ctg	FALSE	Avian-Americas
H7N2_Avian_KY550968_A/mallard/Kentucky/AH00729344/2016_USA_2016/02/16	KY550968	Avian	H7	N2	USA	NorthernAmerica	America	2016.13	76	ctg	FALSE	Avian-Americas
H7N7_Avian_KY550984_A/mallard/Kentucky/AH0069753/2016_USA_2016/02/02	KY550984	Avian	H7	N7	USA	NorthernAmerica	America	2016.09	76	ctg	FALSE	Avian-Americas
H3N8_Avian_KY551008_A/mallard/South_Dakota/AH0014945/2015_USA_2015/09/08	KY551008	Avian	H3	N8	USA	NorthernAmerica	America	2015.68	76	ctg	FALSE	Avian-Americas
H3N8_Avian_KY551016_A/mallard/North_Dakota/AH0050030/2015_USA_2015/10/09	KY551016	Avian	H3	N8	USA	NorthernAmerica	America	2015.77	76	ctg	FALSE	Avian-Americas
H7N3_Avian_KY551024_A/American_green-winged_teal/Kansas/AH0068556/2015_USA_2015/12/01	KY551024	Avian	H7	N3	USA	NorthernAmerica	America	2015.92	76	ctg	FALSE	Avian-Americas
H7N7_Avian_KY551040_A/mallard/South_Dakota/AH0038061/2016_USA_2016/01/02	KY551040	Avian	H7	N7	USA	NorthernAmerica	America	2016	76	ctg	FALSE	Avian-Americas
H7N7_Avian_KY551056_A/mallard/South_Dakota/AH0037340/2016_USA_2016/01/01	KY551056	Avian	H7	N7	USA	NorthernAmerica	America	2016	76	ccg	FALSE	Avian-Americas
H7N3_Avian_KY551096_A/American_green-winged_teal/Texas/AH0040242/2016_USA_2016/01/27	KY551096	Avian	H7	N3	USA	NorthernAmerica	America	2016.07	76	ctg	FALSE	Avian-Americas
H7N3_Avian_KY551080_A/mallard/Kansas/AH0044134/2016_USA_2016/01/29	KY551080	Avian	H7	N3	USA	NorthernAmerica	America	2016.08	76	ctg	FALSE	Avian-Americas
H7N2_Avian_KY551112_A/American_green-winged_teal/Texas/AH0058651/2016_USA_2016/01/27	KY551112	Avian	H7	N2	USA	NorthernAmerica	America	2016.07	76	ctg	FALSE	Avian-Americas
H7N7_Avian_KY551160_A/mallard/Pennsylvania/AH0038929/2015_USA_2015/08/11	KY551160	Avian	H7	N7	USA	NorthernAmerica	America	2015.61	76	ctg	FALSE	Avian-Americas
H7N3_Avian_MH502936_A/ruddy_turnstone/New_Jersey/UGAI15-3842/2015_USA_2015/05/24	MH502936	Avian	H7	N3	USA	NorthernAmerica	America	2015.39	76	ctg	FALSE	Avian-Americas
H7N3_Avian_KY551208_A/blue_winged_teal/Texas/UGAI15-4927/2015_USA_2015/09/12	KY551208	Avian	H7	N3	USA	NorthernAmerica	America	2015.7	76	ccg	FALSE	Avian-Americas
H3N8_Avian_KY551214_A/mallard/Minnesota/AH0059608/2015_USA_2015/09/27	KY551214	Avian	H3	N8	USA	NorthernAmerica	America	2015.74	76	ccg	FALSE	Avian-Americas
H7N3_Avian_KY551222_A/mallard/Minnesota/AH0065348/2015_USA_2015/10/24	KY551222	Avian	H7	N3	USA	NorthernAmerica	America	2015.81	76	ctg	FALSE	Avian-Americas
H3N8_Avian_KY551230_A/blue-winged_teal/Louisiana/AH054274/2015_USA_2015/09/12	KY551230	Avian	H3	N8	USA	NorthernAmerica	America	2015.7	76	ctg	FALSE	Avian-Americas
H7N3_Avian_KY551246_A/northern_shoveler/Louisiana/AH0036366/2016_USA_2016/01/16	KY551246	Avian	H7	N3	USA	NorthernAmerica	America	2016.04	76	ccg	FALSE	Avian-Americas
H7N3_Avian_KY551261_A/American_green-winged_teal/Louisiana/AH0077927/2016_USA_2016/01/23	KY551261	Avian	H7	N3	USA	NorthernAmerica	America	2016.06	76	ctg	FALSE	Avian-Americas
H7N3_Avian_KY551269_A/mallard/New_York/AH0049315/2016_USA_2016/01/25	KY551269	Avian	H7	N3	USA	NorthernAmerica	America	2016.07	76	ctg	FALSE	Avian-Americas
H7N7_Avian_KY551317_A/mallard/Idaho/AH0011522/2015_USA_2015/08/11	KY551317	Avian	H7	N7	USA	NorthernAmerica	America	2015.61	76	ctg	FALSE	Avian-Americas
H3N8_Avian_KY551332_A/American_green-winged_teal/Idaho/AH0011443/2015_USA_2015/08/23	KY551332	Avian	H3	N8	USA	NorthernAmerica	America	2015.64	76	ctg	FALSE	Avian-Americas
H7N3_Avian_KY551348_A/mallard/Utah/AH0020690/2015_USA_2015/12/03	KY551348	Avian	H7	N3	USA	NorthernAmerica	America	2015.92	76	ctg	FALSE	Avian-Americas
H7N7_Avian_KY551356_A/American_wigeon/Utah/AH0067123/2015_USA_2015/12/02	KY551356	Avian	H7	N7	USA	NorthernAmerica	America	2015.92	76	ccg	FALSE	Avian-Americas
H7N7_Avian_KY551364_A/cinnamon_teal/Utah/AH0067154/2015_USA_2015/12/09	KY551364	Avian	H7	N7	USA	NorthernAmerica	America	2015.94	76	ctg	FALSE	Avian-Americas
H7N4_Avian_KY551372_A/mallard/Utah/AH0020452/2015_USA_2015/12/11	KY551372	Avian	H7	N4	USA	NorthernAmerica	America	2015.94	76	ctg	FALSE	Avian-Americas
H7N2_Avian_KY551380_A/mallard/Utah/AH0020535/2015_USA_2015/12/17	KY551380	Avian	H7	N2	USA	NorthernAmerica	America	2015.96	76	ctg	FALSE	Avian-Americas
H7N3_Avian_KY551420_A/mallard/Utah/AH0075849/2016_USA_2016/02/03	KY551420	Avian	H7	N3	USA	NorthernAmerica	America	2016.09	76	ctg	FALSE	Avian-Americas
H3N8_Avian_KY551492_A/mallard/Oregon/AH0038704/2015_USA_2015/08/11	KY551492	Avian	H3	N8	USA	NorthernAmerica	America	2015.61	76	ctg	FALSE	Avian-Eurasia
H7N3_Avian_KY561024_A/mallard/Arkansas/15OS7607/2015_USA_2015/12/17	KY561024	Avian	H7	N3	USA	NorthernAmerica	America	2015.96	76	ccg	FALSE	Avian-Americas
H11N9_Avian_KY561292_A/American_green-winged_teal/Missouri/15OS6591/2015_USA_2015/10/31	KY561292	Avian	H11	N9	USA	NorthernAmerica	America	2015.83	76	ctg	FALSE	Avian-Americas
H1N1_Avian_KY561074_A/blue-winged_teal/Missouri/15OS6536/2015_USA_2015/10/31	KY561074	Avian	H1	N1	USA	NorthernAmerica	America	2015.83	76	ctg	FALSE	Avian-Americas
H3N2_Avian_KY561100_A/green-winged_teal/Ohio/15OS5438/2015_USA_2015/09/16	KY561100	Avian	H3	N2	USA	NorthernAmerica	America	2015.71	76	ctg	FALSE	Avian-Americas
H6N5_Avian_KY561136_A/green-winged_teal/Ohio/15OS5495/2015_USA_2015/10/18	KY561136	Avian	H6	N5	USA	NorthernAmerica	America	2015.79	76	ccg	FALSE	Avian-Americas
H4N2_Avian_KY561144_A/mallard/Ohio/15OS5718/2015_USA_2015/10/21	KY561144	Avian	H4	N2	USA	NorthernAmerica	America	2015.8	76	ccg	FALSE	Avian-Americas
H11N9_Avian_KY561236_A/common_black_duck/Ohio/15OS5780/2015_USA_2015/10/24	KY561236	Avian	H11	N9	USA	NorthernAmerica	America	2015.81	76	ctg	FALSE	Avian-Americas
H2N9_Avian_KY561153_A/northern_pintail_duck/Ohio/15OS5942/2015_USA_2015/11/14	KY561153	Avian	H2	N9	USA	NorthernAmerica	America	2015.87	76	ctg	FALSE	Avian-Americas
H6N8_Avian_KY561166_A/green-winged_teal/Missouri/15OS6475/2015_USA_2015/10/31	KY561166	Avian	H6	N8	USA	NorthernAmerica	America	2015.83	76	ctg	FALSE	Avian-Americas
H10N2_Avian_KY561179_A/American_coot/Missouri/15OS6556/2015_USA_2015/10/31	KY561179	Avian	H10	N2	USA	NorthernAmerica	America	2015.83	76	ctg	FALSE	Avian-Eurasia
H11N3_Avian_KY561220_A/American_green-winged_teal/Mississippi/15OS8008/2015_USA_2015/12/22	KY561220	Avian	H11	N3	USA	NorthernAmerica	America	2015.97	76	ctg	FALSE	Avian-Americas
H6N2_Avian_KY561229_A/American_green-winged_teal/Illinois/15OS5977/2015_USA_2015/10/31	KY561229	Avian	H6	N2	USA	NorthernAmerica	America	2015.83	76	ctg	FALSE	Avian-Americas
H6N1_Avian_KY563727_A/green-winged_teal/Missouri/15OS6706/2015_USA_2015/11/08	KY563727	Avian	H6	N1	USA	NorthernAmerica	America	2015.85	76	ctg	FALSE	Avian-Americas
H10N2_Avian_KY561258_A/northern_shoveler/Mississippi/15OS7809/2015_USA_2015/12/19	KY561258	Avian	H10	N2	USA	NorthernAmerica	America	2015.96	76	ctg	FALSE	Avian-Americas
H11N3_Avian_KY561259_A/mallard_duck/Ohio/15OS7510/2015_USA_2015/12/08	KY561259	Avian	H11	N3	USA	NorthernAmerica	America	2015.93	76	ccg	FALSE	Avian-Americas
H4N8_Avian_KY561268_A/mallard_duck/Ohio/15OS5251/2015_USA_2015/08/28	KY561268	Avian	H4	N8	USA	NorthernAmerica	America	2015.65	76	ctg	FALSE	Avian-Americas
H10N7_Avian_KY561279_A/mallard/Ohio/16OS0620/2016_USA_2016/03/16	KY561279	Avian	H10	N7	USA	NorthernAmerica	America	2016.2	76	ctg	FALSE	Avian-Americas
H7N7_Avian_KY561289_A/mallard_duck/Ohio/15OS7675/2015_USA_2015/11/25	KY561289	Avian	H7	N7	USA	NorthernAmerica	America	2015.9	76	ctg	FALSE	Avian-Americas
H10N1_Avian_KY561296_A/mallard/Ohio/15OS5649/2015_USA_2015/11/17	KY561296	Avian	H10	N1	USA	NorthernAmerica	America	2015.88	76	ctg	FALSE	Avian-Americas
H3N8_Avian_KY561297_A/American_green-winged_teal/Mississippi/15OS7984/2015_USA_2015/12/22	KY561297	Avian	H3	N8	USA	NorthernAmerica	America	2015.97	76	ctg	FALSE	Avian-Americas
H1N1_Avian_KY561303_A/mallard_duck/Wisconsin/15OS6906/2015_USA_2015/11/14	KY561303	Avian	H1	N1	USA	NorthernAmerica	America	2015.87	76	ctg	FALSE	Avian-Americas
H5N2_Avian_KY561327_A/mallard_duck/Ohio/15OS5289/2015_USA_2015/08/28	KY561327	Avian	H5	N2	USA	NorthernAmerica	America	2015.65	76	ctg	FALSE	Avian-Americas
H11N9_Avian_KY561332_A/mallard_duck/Wisconsin/15OS7136/2015_USA_2015/11/14	KY561332	Avian	H11	N9	USA	NorthernAmerica	America	2015.87	76	ctg	FALSE	Avian-Americas
H6N1_Avian_KY575173_A/green_winged_teal/Mexico-Sonora/266/2008_Mexico_2008/01/19	KY575173	Avian	H6	N1	Mexico	CentralAmerica	America	2008.05	76	ctg	FALSE	Avian-Americas
H11N3_Avian_KY575181_A/green_winged_teal/Mexico-Sonora/701/2008_Mexico_2008/12/13	KY575181	Avian	H11	N3	Mexico	CentralAmerica	America	2008.95	76	ccg	FALSE	Avian-Americas
H6N1_Avian_KY575189_A/northern_shoveler/Mexico-Sonora/738/2008_Mexico_2008/12/13	KY575189	Avian	H6	N1	Mexico	CentralAmerica	America	2008.95	76	ccg	FALSE	Avian-Americas
H9N2_Avian_KY575197_A/American_wigeon/Mexico-Sonora/769/2008_Mexico_2008/12/14	KY575197	Avian	H9	N2	Mexico	CentralAmerica	America	2008.95	76	ctg	FALSE	Avian-Eurasia
H5N3_Avian_KY575205_A/northern_shoveler/Mexico-Sonora/797/2008_Mexico_2008/12/14	KY575205	Avian	H5	N3	Mexico	CentralAmerica	America	2008.95	76	ctg	FALSE	Avian-Americas
H6N5_Avian_KY575213_A/green_winged_teal/Mexico-Sonora/829/2009_Mexico_2009/01/10	KY575213	Avian	H6	N5	Mexico	CentralAmerica	America	2009.02	76	ccg	FALSE	Avian-Americas
H10N7_Avian_KY575221_A/green_winged_teal/Mexico-Sonora/1116/2009_Mexico_2009/02/08	KY575221	Avian	H10	N7	Mexico	CentralAmerica	America	2009.1	76	ctg	FALSE	Avian-Eurasia
H5N2_Avian_KY593193_A/redhead/Mexico-Sonora/408/2008_Mexico_2008/02/12	KY593193	Avian	H5	N2	Mexico	CentralAmerica	America	2008.12	76	ctg	FALSE	Avian-Americas
H10N3_Avian_KY593197_A/green_winged_teal/Mexico-Sonora/1132/2009_Mexico_2009/02/08	KY593197	Avian	H10	N3	Mexico	CentralAmerica	America	2009.1	76	ccg	FALSE	Avian-Americas
H5N1_Avian_KY614817_A/duck/Sukoharjo/BBVW-1428-9/2012_Indonesia_2012/09/	KY614817	Avian	H5	N1	Indonesia	SouthEasternAsia	Asia	2012.7	76	ccg	FALSE	Avian-Eurasia
H5N1_Avian_KY614833_A/chicken/Sleman/04141596/2014_Indonesia_2014/08/	KY614833	Avian	H5	N1	Indonesia	SouthEasternAsia	Asia	2014.62	76	ccg	FALSE	Avian-Eurasia
H5N1_Avian_KY614936_A/muscovy_duck/Pekalongan/04160460/2016_Indonesia_2016/04/04	KY614936	Avian	H5	N1	Indonesia	SouthEasternAsia	Asia	2016.25	76	ccg	FALSE	Avian-Eurasia
H5N1_Avian_KY614889_A/quail/Sukoharjo/04152003/2015_Indonesia_2015/11/24	KY614889	Avian	H5	N1	Indonesia	SouthEasternAsia	Asia	2015.9	76	ccg	FALSE	Avian-Eurasia
H10N1_Avian_KY616784_A/duck/Bangladesh/24035/2014_Bangladesh_2014/12/29	KY616784	Avian	H10	N1	Bangladesh	SouthernAsia	Asia	2014.99	76	ctg	FALSE	Avian-Eurasia
H9N2_Avian_KY616785_A/quail/Bangladesh/24007/2014_Bangladesh_2014/12/29	KY616785	Avian	H9	N2	Bangladesh	SouthernAsia	Asia	2014.99	76	ccg	FALSE	Avian-Eurasia
H9N2_Avian_KY616793_A/chicken/Bangladesh/23727/2014_Bangladesh_2014/10/19	KY616793	Avian	H9	N2	Bangladesh	SouthernAsia	Asia	2014.8	76	ctg	FALSE	Avian-Eurasia
H5N8_Avian_KY621535_A/chicken/Czech_Republic/206-17_2/2017_Czech_Republic_2017/01/06	KY621535	Avian	H5	N8	Czech Republic	EasternEurope	Europe	2017.01	76	ctg	FALSE	Avian-Eurasia
H5N1_Avian_KY635441_A/duck/Bangladesh/25893/2015_Bangladesh_2015/07/10	KY635441	Avian	H5	N1	Bangladesh	SouthernAsia	Asia	2015.52	76	ctg	FALSE	Avian-Eurasia
H7N9_Avian_KY635633_A/duck/Bangladesh/26992/2015_Bangladesh_2015/12/10	KY635633	Avian	H7	N9	Bangladesh	SouthernAsia	Asia	2015.94	76	ctg	FALSE	Avian-Eurasia
H5N1_Avian_MG042200_A/duck/Bangladesh/31295/2016_Bangladesh_2016/11/25	MG042200	Avian	H5	N1	Bangladesh	SouthernAsia	Asia	2016.9	76	ctg	FALSE	Avian-Eurasia
H9N2_Avian_MG042185_A/quail/Bangladesh/29564/2016_Bangladesh_2016/03/28	MG042185	Avian	H9	N2	Bangladesh	SouthernAsia	Asia	2016.24	76	ccg	FALSE	Avian-Eurasia
H7N1_Avian_KY635523_A/duck/Bangladesh/24694/2015_Bangladesh_2015/02/22	KY635523	Avian	H7	N1	Bangladesh	SouthernAsia	Asia	2015.14	76	ctg	FALSE	Avian-Eurasia
H5N1_Avian_KY635543_A/duck/Bangladesh/24482/2015_Bangladesh_2015/02/25	KY635543	Avian	H5	N1	Bangladesh	SouthernAsia	Asia	2015.15	76	ccg	FALSE	Avian-Eurasia
H9N2_Avian_KY635492_A/quail/Bangladesh/27835/2015_Bangladesh_2015/12/23	KY635492	Avian	H9	N2	Bangladesh	SouthernAsia	Asia	2015.98	76	ccg	FALSE	Avian-Eurasia
H15N9_Avian_KY635528_A/duck/Bangladesh/24697/2015_Bangladesh_2015/02/22	KY635528	Avian	H15	N9	Bangladesh	SouthernAsia	Asia	2015.14	76	ctg	FALSE	Avian-Eurasia
H9N2_Avian_KY635572_A/chicken/Bangladesh/26115/2015_Bangladesh_2015/08/27	KY635572	Avian	H9	N2	Bangladesh	SouthernAsia	Asia	2015.65	76	ctg	FALSE	Avian-Eurasia
H3N6_Avian_KY635639_A/duck/Bangladesh/26974/2015_Bangladesh_2015/12/10	KY635639	Avian	H3	N6	Bangladesh	SouthernAsia	Asia	2015.94	76	ctg	FALSE	Avian-Eurasia
H6N1_Avian_KY635672_A/duck/Bangladesh/25767/2015_Bangladesh_2015/07/11	KY635672	Avian	H6	N1	Bangladesh	SouthernAsia	Asia	2015.52	76	ctg	FALSE	Avian-Eurasia
H4N6_Avian_KY635678_A/duck/Bangladesh/25891/2015_Bangladesh_2015/07/10	KY635678	Avian	H4	N6	Bangladesh	SouthernAsia	Asia	2015.52	76	ctg	FALSE	Avian-Eurasia
H7N5_Avian_KY635709_A/black-tailed_godwit/Bangladesh/24734/2015_Bangladesh_2015/02/22	KY635709	Avian	H7	N5	Bangladesh	SouthernAsia	Asia	2015.14	76	ctg	FALSE	Avian-Eurasia
H11N3_Avian_KY644212_A/northern_shoveler/Guatemala/CIP049H104-69/2011_Guatemala_2011/12/01	KY644212	Avian	H11	N3	Guatemala	CentralAmerica	America	2011.92	76	ctg	FALSE	Avian-Americas
H7N3_Avian_KY644226_A/northern_shoveler/Guatemala/CIP049H107-88/2012_Guatemala_2012/01/22	KY644226	Avian	H7	N3	Guatemala	CentralAmerica	America	2012.06	76	ctg	FALSE	Avian-Americas
H14N4_Avian_KY644259_A/blue-winged_teal/Guatemala/CIP049H113-08/2013_Guatemala_2013/01/10	KY644259	Avian	H14	N4	Guatemala	CentralAmerica	America	2013.02	76	ctg	FALSE	Avian-Americas
H4N8_Avian_KY644300_A/blue-winged_teal/Guatemala/CIP049H102-10/2011_Guatemala_2011/11/11	KY644300	Avian	H4	N8	Guatemala	CentralAmerica	America	2011.86	76	ctg	FALSE	Avian-Americas
H3N8_Avian_KY644345_A/blue-winged_teal/Guatemala/CIP049H101-24/2011_Guatemala_2011/11/05	KY644345	Avian	H3	N8	Guatemala	CentralAmerica	America	2011.84	76	ctg	FALSE	Avian-Americas
H14N3_Avian_KY644352_A/blue-winged_teal/Guatemala/CIP049H105-31/2011_Guatemala_2011/12/08	KY644352	Avian	H14	N3	Guatemala	CentralAmerica	America	2011.93	76	ccg	FALSE	Avian-Americas
H5N3_Avian_KY644362_A/blue-winged_teal/Guatemala/CIP049H105-05/2011_Guatemala_2011/12/08	KY644362	Avian	H5	N3	Guatemala	CentralAmerica	America	2011.93	76	ctg	FALSE	Avian-Americas
H12N5_Avian_KY644365_A/blue-winged_teal/Guatemala/CIP049H104-99/2011_Guatemala_2011/12/01	KY644365	Avian	H12	N5	Guatemala	CentralAmerica	America	2011.92	76	ctg	FALSE	Avian-Americas
H3N8_Avian_KY644374_A/blue-winged_teal/Guatemala/CIP049H109-38/2012_Guatemala_2012/11/16	KY644374	Avian	H3	N8	Guatemala	CentralAmerica	America	2012.87	76	ccg	FALSE	Avian-Americas
H3N3_Avian_KY644395_A/blue-winged_teal/Guatemala/CIP049H104-93/2011_Guatemala_2011/12/01	KY644395	Avian	H3	N3	Guatemala	CentralAmerica	America	2011.92	76	ccg	FALSE	Avian-Americas
H5N3_Avian_KY644401_A/blue-winged_teal/Guatemala/CIP049H113-53/2013_Guatemala_2013/01/10	KY644401	Avian	H5	N3	Guatemala	CentralAmerica	America	2013.02	76	ctg	FALSE	Avian-Americas
H4N2_Avian_KY644403_A/blue-winged_teal/Guatemala/CIP049H102-05/2011_Guatemala_2011/11/11	KY644403	Avian	H4	N2	Guatemala	CentralAmerica	America	2011.86	76	ctg	FALSE	Avian-Americas
H4N6_Avian_KY644442_A/blue-winged_teal/Guatemala/CIP049H110-27/2012_Guatemala_2012/11/29	KY644442	Avian	H4	N6	Guatemala	CentralAmerica	America	2012.91	76	ctg	FALSE	Avian-Americas
H4N2_Avian_KY644458_A/blue-winged_teal/Guatemala/CIP049H101-29/2011_Guatemala_2011/11/05	KY644458	Avian	H4	N2	Guatemala	CentralAmerica	America	2011.84	76	ccg	FALSE	Avian-Americas
H14N3_Avian_KY673168_A/blue-winged_teal/Guatemala/CIP049H113-74/2013_Guatemala_2013/01/10	KY673168	Avian	H14	N3	Guatemala	CentralAmerica	America	2013.02	76	ctg	FALSE	Avian-Americas
H3N3_Avian_KY644477_A/blue-winged_teal/Guatemala/CIP049H109-14/2012_Guatemala_2012/11/16	KY644477	Avian	H3	N3	Guatemala	CentralAmerica	America	2012.87	76	ctg	FALSE	Avian-Americas
H3N8_Avian_KY644505_A/blue-winged_teal/Guatemala/CIP049H112-60/2012_Guatemala_2012/12/21	KY644505	Avian	H3	N8	Guatemala	CentralAmerica	America	2012.97	76	ctg	FALSE	Avian-Eurasia
H3N3_Avian_KY673176_A/blue-winged_teal/Guatemala/CIP049H105-08/2011_Guatemala_2011/12/08	KY673176	Avian	H3	N3	Guatemala	CentralAmerica	America	2011.93	76	ctg	FALSE	Avian-Americas
H4N6_Avian_KY678701_A/green-winged_teal/Ohio/15OS5497/2015_USA_2015/10/18	KY678701	Avian	H4	N6	USA	NorthernAmerica	America	2015.79	76	ccg	FALSE	Avian-Americas
H3N6_Avian_KY678709_A/mallard/Ohio/15OS4288/2015_USA_2015/08/21	KY678709	Avian	H3	N6	USA	NorthernAmerica	America	2015.64	76	ctg	FALSE	Avian-Americas
H12N5_Avian_KY750578_A/mallard/Interior_Alaska/12ML00678/2013_USA_2013/09/17	KY750578	Avian	H12	N5	USA	NorthernAmerica	America	2013.71	76	ctg	FALSE	Avian-Americas
H4N6_Avian_KY750586_A/mallard/Interior_Alaska/12ML00831/2014_USA_2014/02/27	KY750586	Avian	H4	N6	USA	NorthernAmerica	America	2014.16	76	ctg	FALSE	Avian-Americas
H1N1_Avian_KY750594_A/mallard/Interior_Alaska/12ML00957/2014_USA_2014/09/19	KY750594	Avian	H1	N1	USA	NorthernAmerica	America	2014.72	76	ccg	FALSE	Avian-Americas
H5N2_Avian_KY750602_A/mallard/Interior_Alaska/12ML01123/2014_USA_2014/09/26	KY750602	Avian	H5	N2	USA	NorthernAmerica	America	2014.73	76	ctg	FALSE	Avian-Americas
H4N8_Avian_KY785662_A/duck/Guangdong/DGQTSJ147P/2015_China_2015/04/23	KY785662	Avian	H4	N8	China	EasternAsia	Asia	2015.31	76	ctg	FALSE	Avian-Eurasia
H7N9_Avian_MF357813_A/chicken/Tennessee/17-008279-2/2017_USA_2017/03/14	MF357813	Avian	H7	N9	USA	NorthernAmerica	America	2017.2	76	ctg	FALSE	Avian-Americas
H7N9_Avian_MF357717_A/chicken/Alabama/17-008899-10/2017_USA_2017/03/19	MF357717	Avian	H7	N9	USA	NorthernAmerica	America	2017.21	76	ctg	FALSE	Avian-Americas
H7N9_Avian_KY855519_A/chicken/Guangdong/J1/2017_China_2017/02/	KY855519	Avian	H7	N9	China	EasternAsia	Asia	2017.12	76	ctg	FALSE	Avian-Eurasia
H5N6_Avian_KY967707_A/heron/Guangdong/C1/2013_China_2013/09/	KY967707	Avian	H5	N6	China	EasternAsia	Asia	2013.7	76	ccg	FALSE	Avian-Eurasia
H6N5_Avian_KY983182_A/American_wigeon/California/HS007B/2015_USA_2015/10/24	KY983182	Avian	H6	N5	USA	NorthernAmerica	America	2015.81	76	ctg	FALSE	Avian-Americas
H9N2_Avian_KY983113_A/northern_pintail/California/HS050B/2015_USA_2015/10/27	KY983113	Avian	H9	N2	USA	NorthernAmerica	America	2015.82	76	ctg	FALSE	Avian-Americas
H6N2_Avian_KY983218_A/American_wigeon/California/HS025/2015_USA_2015/10/24	KY983218	Avian	H6	N2	USA	NorthernAmerica	America	2015.81	76	ctg	FALSE	Avian-Americas
H5N3_Avian_KY983120_A/northern_shoveler/California/HS225/2015_USA_2015/12/05	KY983120	Avian	H5	N3	USA	NorthernAmerica	America	2015.93	76	ctg	FALSE	Avian-Americas
H12N5_Avian_KY983162_A/American_wigeon/California/HS010/2015_USA_2015/10/24	KY983162	Avian	H12	N5	USA	NorthernAmerica	America	2015.81	76	ccg	FALSE	Avian-Americas
H6N5_Avian_KY983176_A/northern_pintail/California/HS052B/2015_USA_2015/10/27	KY983176	Avian	H6	N5	USA	NorthernAmerica	America	2015.82	76	ccg	FALSE	Avian-Americas
H10N3_Avian_KY983194_A/northern_shoveler/California/HS249/2015_USA_2015/12/05	KY983194	Avian	H10	N3	USA	NorthernAmerica	America	2015.93	76	ctg	FALSE	Avian-Americas
H8N4_Avian_KY983215_A/northern_shoveler/California/HS206/2015_USA_2015/12/05	KY983215	Avian	H8	N4	USA	NorthernAmerica	America	2015.93	76	ctg	FALSE	Avian-Americas
H3N8_Avian_KY990753_A/mallard_duck/California/UCD703/2016_USA_2016/08/02	KY990753	Avian	H3	N8	USA	NorthernAmerica	America	2016.58	76	ctg	FALSE	Avian-Americas
H4N5_Avian_KY990771_A/mallard_duck/California/UCD738/2016_USA_2016/08/03	KY990771	Avian	H4	N5	USA	NorthernAmerica	America	2016.59	76	ctg	FALSE	Avian-Americas
H12N5_Avian_KY990786_A/mallard_duck/California/UCD567/2016_USA_2016/07/18	KY990786	Avian	H12	N5	USA	NorthernAmerica	America	2016.54	76	ctg	FALSE	Avian-Americas
H11N2_Avian_KY990791_A/mallard_duck/California/UCD728/2016_USA_2016/08/03	KY990791	Avian	H11	N2	USA	NorthernAmerica	America	2016.59	76	ctg	FALSE	Avian-Americas
H11N9_Avian_KY990799_A/mallard_duck/California/UCD690/2016_USA_2016/08/02	KY990799	Avian	H11	N9	USA	NorthernAmerica	America	2016.58	76	ctg	FALSE	Avian-Americas
H9N2_Avian_LC028177_A/muscovy_duck/Vietnam/LBM719/2014_Viet_Nam_2014/09/16	LC028177	Avian	H9	N2	Viet Nam	SouthEasternAsia	Asia	2014.71	76	ctg	FALSE	Avian-Eurasia
H5N6_Avian_LC050600_A/muscovy_duck/Quang_Ninh/5c112/2013_Viet_Nam_2013/04/13	LC050600	Avian	H5	N6	Viet Nam	SouthEasternAsia	Asia	2013.28	76	ccg	FALSE	Avian-Eurasia
H5N2_Avian_LC010705_A/duck/Quang_Ninh/13c1-2-1/2013_Viet_Nam_2013/04/10	LC010705	Avian	H5	N2	Viet Nam	SouthEasternAsia	Asia	2013.27	76	ccg	FALSE	Avian-Eurasia
H3N2_Avian_LC028081_A/duck/Vietnam/LBM48/2011_Viet_Nam_2011/11/22	LC028081	Avian	H3	N2	Viet Nam	SouthEasternAsia	Asia	2011.89	76	ctg	FALSE	Avian-Eurasia
H6N2_Avian_LC028097_A/duck/Vietnam/LBM74-c1/2011_Viet_Nam_2011/12/06	LC028097	Avian	H6	N2	Viet Nam	SouthEasternAsia	Asia	2011.93	76	ctg	FALSE	Avian-Eurasia
H6N6_Avian_LC028169_A/muscovy_duck/Vietnam/LBM601/2014_Viet_Nam_2014/04/12	LC028169	Avian	H6	N6	Viet Nam	SouthEasternAsia	Asia	2014.28	76	ctg	FALSE	Avian-Eurasia
H3N8_Avian_LC028185_A/muscovy_duck/Vietnam/LBM721/2014_Viet_Nam_2014/10/13	LC028185	Avian	H3	N8	Viet Nam	SouthEasternAsia	Asia	2014.78	76	ctg	FALSE	Avian-Eurasia
H5N6_Avian_LC028348_A/duck/Vietnam/LBM760/2014_Viet_Nam_2014/10/13	LC028348	Avian	H5	N6	Viet Nam	SouthEasternAsia	Asia	2014.78	76	ccg	FALSE	Avian-Eurasia
H5N3_Avian_LC042012_A/duck/Hong_Kong/694/1979_Hong_Kong_1979//	LC042012	Avian	H5	N3	Hong Kong	EasternAsia	Asia	1979.5	76	ctg	FALSE	Avian-Eurasia
H5N3_Avian_LC042020_A/duck/Hong_Kong/819/1980_Hong_Kong_1980//	LC042020	Avian	H5	N3	Hong Kong	EasternAsia	Asia	1980.5	76	ctg	FALSE	Avian-Eurasia
H9N2_Avian_LC042044_A/duck/Hokkaido/K04/2014_Japan_2014/09/23	LC042044	Avian	H9	N2	Japan	EasternAsia	Asia	2014.73	76	ctg	FALSE	Avian-Eurasia
H5N3_Avian_LC042058_A/duck/Hokkaido/W280/2014_Japan_2014/10/30	LC042058	Avian	H5	N3	Japan	EasternAsia	Asia	2014.83	76	ctg	FALSE	Avian-Eurasia
H11N2_Avian_LC042066_A/duck/Hokkaido/WZ1/2014_Japan_2014/10/18	LC042066	Avian	H11	N2	Japan	EasternAsia	Asia	2014.79	76	ctg	FALSE	Avian-Eurasia
H5N2_Avian_LC042074_A/duck/Hokkaido/WZ20/2014_Japan_2014/10/18	LC042074	Avian	H5	N2	Japan	EasternAsia	Asia	2014.79	76	ctg	FALSE	Avian-Eurasia
H6N6_Avian_LC042082_A/duck/Yamagata/061004/2014_Japan_2014/10/22	LC042082	Avian	H6	N6	Japan	EasternAsia	Asia	2014.81	76	ctg	FALSE	Avian-Eurasia
H5N8_Avian_LC053461_A/duck/Quang_Ninh/19c511/2013_Viet_Nam_2013/04/10	LC053461	Avian	H5	N8	Viet Nam	SouthEasternAsia	Asia	2013.27	76	ctg	FALSE	Avian-Eurasia
H3N2_Avian_LC069949_A/duck/Vietnam/HU1-1501/2014_Viet_Nam_2014/09/	LC069949	Avian	H3	N2	Viet Nam	SouthEasternAsia	Asia	2014.7	76	ctg	FALSE	Avian-Eurasia
H3N8_Avian_LC121405_A/duck/Mongolia/521/2015_Mongolia_2015/08/31	LC121405	Avian	H3	N8	Mongolia	NorthernAsia	Asia	2015.66	76	ctg	FALSE	Avian-Eurasia
H10N2_Avian_LC108121_A/duck/Mongolia/66/2015_Mongolia_2015/08/30	LC108121	Avian	H10	N2	Mongolia	NorthernAsia	Asia	2015.66	76	ctg	FALSE	Avian-Eurasia
H4N6_Avian_LC121261_A/duck/Mongolia/118/2015_Mongolia_2015/08/30	LC121261	Avian	H4	N6	Mongolia	NorthernAsia	Asia	2015.66	76	ctg	FALSE	Avian-Eurasia
H1N2_Avian_LC121277_A/duck/Mongolia/154/2015_Mongolia_2015/08/30	LC121277	Avian	H1	N2	Mongolia	NorthernAsia	Asia	2015.66	76	ctg	FALSE	Avian-Eurasia
H10N3_Avian_LC121389_A/duck/Mongolia/518/2015_Mongolia_2015/08/31	LC121389	Avian	H10	N3	Mongolia	NorthernAsia	Asia	2015.66	76	ctg	FALSE	Avian-Eurasia
H3N6_Avian_LC121365_A/duck/Mongolia/405/2015_Mongolia_2015/08/31	LC121365	Avian	H3	N6	Mongolia	NorthernAsia	Asia	2015.66	76	ctg	FALSE	Avian-Eurasia
H2N3_Avian_LC121429_A/duck/Mongolia/655/2015_Mongolia_2015/08/31	LC121429	Avian	H2	N3	Mongolia	NorthernAsia	Asia	2015.66	76	ctg	FALSE	Avian-Eurasia
H10N7_Avian_LC121437_A/duck/Mongolia/709/2015_Mongolia_2015/08/31	LC121437	Avian	H10	N7	Mongolia	NorthernAsia	Asia	2015.66	76	ctg	FALSE	Avian-Eurasia
H1N1_Avian_LC121397_A/duck/Mongolia/520/2015_Mongolia_2015/08/31	LC121397	Avian	H1	N1	Mongolia	NorthernAsia	Asia	2015.66	76	ctg	FALSE	Avian-Eurasia
H10N5_Avian_LC121477_A/duck/Hong_Kong/934/1980_Hong_Kong_1980//	LC121477	Avian	H10	N5	Hong Kong	EasternAsia	Asia	1980.5	76	ctg	FALSE	Avian-Eurasia
H10N7_Avian_LC121485_A/duck/Hokkaido/W90/2007_Japan_2007/09/27	LC121485	Avian	H10	N7	Japan	EasternAsia	Asia	2007.74	76	ctg	FALSE	Avian-Eurasia
H3N3_Avian_LC132921_A/duck/Mongolia/129/2015_Mongolia_2015/08/30	LC132921	Avian	H3	N3	Mongolia	NorthernAsia	Asia	2015.66	76	ctg	FALSE	Avian-Eurasia
H3N2_Avian_LC132913_A/duck/Mongolia/124/2015_Mongolia_2015/08/30	LC132913	Avian	H3	N2	Mongolia	NorthernAsia	Asia	2015.66	76	ctg	FALSE	Avian-Eurasia
H1N1_Avian_LC148830_A/duck/Hokkaido/W9/2015_Japan_2015/09/30	LC148830	Avian	H1	N1	Japan	EasternAsia	Asia	2015.75	76	ctg	FALSE	Avian-Eurasia
H5N6_Avian_LC200418_A/Northern_Pintail/Tottori/b37/2016_Japan_2016/11/06	LC200418	Avian	H5	N6	Japan	EasternAsia	Asia	2016.85	76	ccg	FALSE	Avian-Eurasia
H9N2_Avian_LC208481_A/chicken/Japan/AQ-HE61/2015_Japan_2015/07/07	LC208481	Avian	H9	N2	Japan	EasternAsia	Asia	2015.51	76	ctg	FALSE	Avian-Eurasia
H5N1_Avian_LC208489_A/chicken/Japan/AQ-HE79/2015_Japan_2015/08/03	LC208489	Avian	H5	N1	Japan	EasternAsia	Asia	2015.59	76	ccg	FALSE	Avian-Eurasia
H5N6_Avian_LC208521_A/duck/Japan/AQ-HE72/2015_Japan_2015/07/30	LC208521	Avian	H5	N6	Japan	EasternAsia	Asia	2015.58	76	ccg	FALSE	Avian-Eurasia
H9N2_Avian_LC208505_A/duck/Japan/AQ-HE5/2015_Japan_2015/06/04	LC208505	Avian	H9	N2	Japan	EasternAsia	Asia	2015.42	76	ccg	FALSE	Avian-Eurasia
H5N6_Avian_LC342596_A/mute_swan/Hyogo/2801ITM012/2017_Japan_2017/01/18	LC342596	Avian	H5	N6	Japan	EasternAsia	Asia	2017.05	76	ccg	FALSE	Avian-Eurasia
H1N2_Avian_LC278302_A/duck/Japan/AQ-HE103/2015_Japan_2015/09/09	LC278302	Avian	H1	N2	Japan	EasternAsia	Asia	2015.69	76	ctg	FALSE	Avian-Eurasia
H5N6_Avian_LC279817_A/duck/Vietnam/LBM837/2015_Viet_Nam_2015/12/08	LC279817	Avian	H5	N6	Viet Nam	SouthEasternAsia	Asia	2015.93	76	xxx	FALSE	Avian-Eurasia
H5N6_Avian_LC279865_A/muscovy_duck/Quang_Ninh/254/2016_Viet_Nam_2016/03/04	LC279865	Avian	H5	N6	Viet Nam	SouthEasternAsia	Asia	2016.17	76	ccg	FALSE	Avian-Eurasia
H6N1_Avian_LC339716_A/chicken/Vietnam/HU4-26/2015_Viet_Nam_2015/11/07	LC339716	Avian	H6	N1	Viet Nam	SouthEasternAsia	Asia	2015.85	76	ctg	FALSE	Avian-Eurasia
H9N2_Avian_LC331896_A/chicken/Vietnam/HU4-2/2015_Viet_Nam_2015/11/07	LC331896	Avian	H9	N2	Viet Nam	SouthEasternAsia	Asia	2015.85	76	ctg	FALSE	Avian-Eurasia
H3N8_Avian_LC332532_A/duck/Hokkaido/17/2015_Japan_2015/10/13	LC332532	Avian	H3	N8	Japan	EasternAsia	Asia	2015.78	76	ctg	FALSE	Avian-Eurasia
H5N6_Avian_LC335984_A/mute_swan/Shimane/3211A001/2017_Japan_2017/11/05	LC335984	Avian	H5	N6	Japan	EasternAsia	Asia	2017.84	76	ctg	FALSE	Avian-Eurasia
H1N1_Avian_LC339532_A/duck/Hokkaido/201/2014_Japan_2014/10/17	LC339532	Avian	H1	N1	Japan	EasternAsia	Asia	2014.79	76	ccg	FALSE	Avian-Eurasia
H8N4_Avian_LC339564_A/duck/Hokkaido/238/2014_Japan_2014/11/25	LC339564	Avian	H8	N4	Japan	EasternAsia	Asia	2014.9	76	ccg	FALSE	Avian-Eurasia
H4N2_Avian_LC339572_A/duck/Hokkaido/491003/2014_Japan_2014/10/28	LC339572	Avian	H4	N2	Japan	EasternAsia	Asia	2014.82	76	ctg	FALSE	Avian-Eurasia
H3N8_Avian_LC339748_A/duck/Hokkaido/103/2014_Japan_2014/09/23	LC339748	Avian	H3	N8	Japan	EasternAsia	Asia	2014.73	76	ctg	FALSE	Avian-Eurasia
H4N6_Avian_LC339596_A/duck/Hokkaido/W118/2014_Japan_2014/10/23	LC339596	Avian	H4	N6	Japan	EasternAsia	Asia	2014.81	76	ctg	FALSE	Avian-Eurasia
H12N5_Avian_LC339604_A/duck/Hokkaido/W132/2004_Japan_2004/10/24	LC339604	Avian	H12	N5	Japan	EasternAsia	Asia	2004.81	76	ctg	FALSE	Avian-Eurasia
H11N6_Avian_LC339620_A/duck/Hokkaido/W165/2015_Japan_2015/11/05	LC339620	Avian	H11	N6	Japan	EasternAsia	Asia	2015.84	76	ctg	FALSE	Avian-Eurasia
H13N6_Avian_LC339628_A/duck/Hokkaido/W189/2006_Japan_2006/10/25	LC339628	Avian	H13	N6	Japan	EasternAsia	Asia	2006.81	76	ctg	FALSE	Avian-Eurasia
H7N2_Avian_LC339636_A/duck/Hokkaido/W19/2013_Japan_2013/10/02	LC339636	Avian	H7	N2	Japan	EasternAsia	Asia	2013.75	76	ctg	FALSE	Avian-Eurasia
H4N9_Avian_LC339644_A/duck/Hokkaido/W215/2006_Japan_2006/10/25	LC339644	Avian	H4	N9	Japan	EasternAsia	Asia	2006.81	76	ctg	FALSE	Avian-Eurasia
H11N9_Avian_LC339652_A/duck/Hokkaido/W242/2006_Japan_2006/10/25	LC339652	Avian	H11	N9	Japan	EasternAsia	Asia	2006.81	76	ctg	FALSE	Avian-Eurasia
H2N5_Avian_LC339660_A/duck/Hokkaido/W259/2005_Japan_2005/11/11	LC339660	Avian	H2	N5	Japan	EasternAsia	Asia	2005.86	76	ctg	FALSE	Avian-Eurasia
H12N1_Avian_LC339668_A/duck/Hokkaido/W26/2012_Japan_2012/10/04	LC339668	Avian	H12	N1	Japan	EasternAsia	Asia	2012.76	76	ctg	FALSE	Avian-Eurasia
H8N4_Avian_LC339676_A/duck/Hokkaido/W285/2007_Japan_2007/10/25	LC339676	Avian	H8	N4	Japan	EasternAsia	Asia	2007.81	76	ctg	FALSE	Avian-Eurasia
H3N8_Avian_LC339684_A/duck/Hokkaido/W4/2010_Japan_2010/09/30	LC339684	Avian	H3	N8	Japan	EasternAsia	Asia	2010.75	76	ctg	FALSE	Avian-Eurasia
H10N9_Avian_LC339700_A/duck/Hokkaido/WZ16/2008_Japan_2008/10/19	LC339700	Avian	H10	N9	Japan	EasternAsia	Asia	2008.8	76	ctg	FALSE	Avian-Eurasia
H3N6_Avian_LC339732_A/duck/Hokkaido/10/2015_Japan_2015/10/09	LC339732	Avian	H3	N6	Japan	EasternAsia	Asia	2015.77	76	ctg	FALSE	Avian-Eurasia
H3N8_Avian_LC349384_A/duck/Mongolia/30/2011_Mongolia_2011/09/01	LC349384	Avian	H3	N8	Mongolia	NorthernAsia	Asia	2011.67	76	ctg	FALSE	Avian-Eurasia
H3N8_Avian_LC339764_A/duck/Mongolia/1047/2009_Mongolia_2009/09/01	LC339764	Avian	H3	N8	Mongolia	NorthernAsia	Asia	2009.67	76	ctg	FALSE	Avian-Eurasia
H4N6_Avian_LC339788_A/duck/Mongolia/1117/2009_Mongolia_2009/09/01	LC339788	Avian	H4	N6	Mongolia	NorthernAsia	Asia	2009.67	76	ctg	FALSE	Avian-Eurasia
H10N7_Avian_LC339812_A/duck/Mongolia/121/2011_Mongolia_2011/09/03	LC339812	Avian	H10	N7	Mongolia	NorthernAsia	Asia	2011.67	76	ctg	FALSE	Avian-Eurasia
H3N8_Avian_LC367467_A/duck/Mongolia/646/2010_Mongolia_2010/08/29	LC367467	Avian	H3	N8	Mongolia	NorthernAsia	Asia	2010.66	76	ctg	FALSE	Avian-Eurasia
H3N6_Avian_LC339866_A/duck/Mongolia/139/2010_Mongolia_2010/08/28	LC339866	Avian	H3	N6	Mongolia	NorthernAsia	Asia	2010.65	76	ctg	FALSE	Avian-Eurasia
H3N8_Avian_LC339874_A/duck/Mongolia/144/2005_Mongolia_2005/09/17	LC339874	Avian	H3	N8	Mongolia	NorthernAsia	Asia	2005.71	76	ctg	FALSE	Avian-Eurasia
H4N6_Avian_LC367459_A/duck/Mongolia/637/2010_Mongolia_2010/08/29	LC367459	Avian	H4	N6	Mongolia	NorthernAsia	Asia	2010.66	76	ctg	FALSE	Avian-Eurasia
H4N3_Avian_LC339898_A/duck/Mongolia/17/2011_Mongolia_2011/08/26	LC339898	Avian	H4	N3	Mongolia	NorthernAsia	Asia	2011.65	76	ctg	FALSE	Avian-Eurasia
H4N1_Avian_LC349304_A/duck/Mongolia/202/2013_Mongolia_2013/09/01	LC349304	Avian	H4	N1	Mongolia	NorthernAsia	Asia	2013.67	76	ctg	FALSE	Avian-Eurasia
H3N3_Avian_LC349312_A/duck/Mongolia/235/2014_Mongolia_2014/08/31	LC349312	Avian	H3	N3	Mongolia	NorthernAsia	Asia	2014.66	76	ctg	FALSE	Avian-Eurasia
H8N4_Avian_LC349336_A/duck/Mongolia/258/2011_Mongolia_2011/09/03	LC349336	Avian	H8	N4	Mongolia	NorthernAsia	Asia	2011.67	76	ctg	FALSE	Avian-Eurasia
H4N6_Avian_LC349344_A/duck/Mongolia/262/2011_Mongolia_2011/09/01	LC349344	Avian	H4	N6	Mongolia	NorthernAsia	Asia	2011.67	76	ctg	FALSE	Avian-Eurasia
H4N8_Avian_LC349392_A/duck/Mongolia/340/2011_Mongolia_2011/09/03	LC349392	Avian	H4	N8	Mongolia	NorthernAsia	Asia	2011.67	76	ctg	FALSE	Avian-Eurasia
H10N8_Avian_LC367403_A/duck/Mongolia/50/2010_Mongolia_2010/08/27	LC367403	Avian	H10	N8	Mongolia	NorthernAsia	Asia	2010.65	76	ctg	FALSE	Avian-Eurasia
H5N1_Avian_LC363997_A/duck/Vietnam/HU5-1573/2016_Viet_Nam_2016/08/15	LC363997	Avian	H5	N1	Viet Nam	SouthEasternAsia	Asia	2016.62	76	ccg	FALSE	Avian-Eurasia
H9N2_Avian_LC364298_A/chicken/Vietnam/HU8-1599/2017_Viet_Nam_2017/08/21	LC364298	Avian	H9	N2	Viet Nam	SouthEasternAsia	Asia	2017.64	76	ctg	FALSE	Avian-Eurasia
H5N6_Avian_LC364037_A/muscovy_duck/Vietnam/HU7-20/2017_Viet_Nam_2017/08/01	LC364037	Avian	H5	N6	Viet Nam	SouthEasternAsia	Asia	2017.58	76	ccg	FALSE	Avian-Eurasia
H5N1_Avian_LC364314_A/muscovy_duck/Vietnam/HU8-1670/2017_Viet_Nam_2017/08/21	LC364314	Avian	H5	N1	Viet Nam	SouthEasternAsia	Asia	2017.64	76	ccg	FALSE	Avian-Eurasia
H3N3_Avian_LC367395_A/duck/Mongolia/496/2010_Mongolia_2010/08/29	LC367395	Avian	H3	N3	Mongolia	NorthernAsia	Asia	2010.66	76	ctg	FALSE	Avian-Eurasia
H3N1_Avian_LC367443_A/duck/Mongolia/62/2013_Mongolia_2013/09/01	LC367443	Avian	H3	N1	Mongolia	NorthernAsia	Asia	2013.67	76	ctg	FALSE	Avian-Eurasia
H1N1_Avian_LC367499_A/duck/Mongolia/675/2010_Mongolia_2010/08/29	LC367499	Avian	H1	N1	Mongolia	NorthernAsia	Asia	2010.66	76	ctg	FALSE	Avian-Eurasia
H4N5_Avian_LC371771_A/duck/Hokkaido/1058/2001_Japan_2001/10/19	LC371771	Avian	H4	N5	Japan	EasternAsia	Asia	2001.8	76	ctg	FALSE	Avian-Eurasia
H4N2_Avian_LC371779_A/duck/Hokkaido/143/2004_Japan_2004/10/15	LC371779	Avian	H4	N2	Japan	EasternAsia	Asia	2004.79	76	ctg	FALSE	Avian-Eurasia
H2N1_Avian_LC371787_A/duck/Hokkaido/162/2013_Japan_2013/11/15	LC371787	Avian	H2	N1	Japan	EasternAsia	Asia	2013.87	76	ctg	FALSE	Avian-Eurasia
H5N3_Avian_LC371803_A/duck/Hokkaido/167/2007_Japan_2007/10/30	LC371803	Avian	H5	N3	Japan	EasternAsia	Asia	2007.83	76	ctg	FALSE	Avian-Eurasia
H2N3_Avian_LC371811_A/duck/Hokkaido/17/2001_Japan_2001/10/05	LC371811	Avian	H2	N3	Japan	EasternAsia	Asia	2001.76	76	ctg	FALSE	Avian-Eurasia
H8N2_Avian_LC371819_A/duck/Hokkaido/207/2014_Japan_2014/10/28	LC371819	Avian	H8	N2	Japan	EasternAsia	Asia	2014.82	76	ctg	FALSE	Avian-Eurasia
H3N6_Avian_LC371827_A/duck/Hokkaido/221/2008_Japan_2008/11/11	LC371827	Avian	H3	N6	Japan	EasternAsia	Asia	2008.86	76	ctg	FALSE	Avian-Eurasia
H6N8_Avian_LC371835_A/duck/Hokkaido/228/2003_Japan_2003/11/17	LC371835	Avian	H6	N8	Japan	EasternAsia	Asia	2003.88	76	ctg	FALSE	Avian-Eurasia
H2N2_Avian_LC371843_A/duck/Hokkaido/95/2001_Japan_2001/10/06	LC371843	Avian	H2	N2	Japan	EasternAsia	Asia	2001.76	76	ctg	FALSE	Avian-Eurasia
H6N1_Avian_LC371851_A/duck/Hokkaido/W159/2006_Japan_2006/10/25	LC371851	Avian	H6	N1	Japan	EasternAsia	Asia	2006.81	76	ccg	FALSE	Avian-Americas
H7N1_Avian_M22344_A/parrot/Ulster/73_Ireland_1973//	M22344	Avian	H7	N1	Ireland	NorthernEurope	Europe	1973.5	76	ctg	FALSE	Avian-Eurasia
H6N5_Avian_M27298_A/shearwater/Australia/1/1972_Australia_1972//	M27298	Avian	H6	N5	Australia	AustraliaNewZealandOceania	Oceania	1972.5	76	ctg	FALSE	Avian-Eurasia
H3N3_Avian_M27519_A/tern/Turkmenia/18/1972_Turkmenistan_1972//	M27519	Avian	H3	N3	Turkmenistan	CentralAsia	Asia	1972.5	76	ctg	FALSE	Avian-Eurasia
H13N6_Avian_M30752_A/gull/Massachusetts/26/1980_USA_1980//	M30752	Avian	H13	N6	USA	NorthernAmerica	America	1980.5	76	ctg	FALSE	Avian-Eurasia
H13N6_Avian_M30753_A/gull/Astrakhan/227/1984_Russia_1984//	M30753	Avian	H13	N6	Russia	NorthernAsia	Asia	1984.5	76	ctg	FALSE	Avian-Eurasia
H13N6_Avian_M30756_A/gull/Maryland/1815/1979_USA_1979//	M30756	Avian	H13	N6	USA	NorthernAmerica	America	1979.5	76	ctg	FALSE	Avian-Eurasia
H4N6_Avian_M30760_A/duck/New_Zealand/31/1976_New_Zealand_1976//	M30760	Avian	H4	N6	New Zealand	AustraliaNewZealandOceania	Oceania	1976.5	76	ctg	FALSE	Avian-Eurasia
H11N8_Avian_M30763_A/duck/Ukraine/2/1960_Ukraine_1960//	M30763	Avian	H11	N8	Ukraine	EasternEurope	Europe	1960.5	76	ctg	FALSE	Avian-Eurasia
H4N6_Avian_M30765_A/budgerigar/Hokkaido/1/1977_Japan_1977//	M30765	Avian	H4	N6	Japan	EasternAsia	Asia	1977.5	76	xxx	FALSE	Avian-Eurasia
H4N2_Avian_M30769_A/turkey/Minnesota/833/1980_USA_1980//	M30769	Avian	H4	N2	USA	NorthernAmerica	America	1980.5	76	ccg	FALSE	Avian-Americas
H2N3_Avian_M36812_A/Anas_acuta/Primorje/695/1976_Croatia_1976//	M36812	Avian	H2	N3	Croatia	SouthernEurope	Europe	1976.5	76	ctg	FALSE	Avian-Eurasia
H10N7_Avian_M63773_A/duck/Manitoba/1/1953_Canada_1953//	M63773	Avian	H10	N7	Canada	NorthernAmerica	America	1953.5	76	ctg	FALSE	Avian-Americas
H6N1_Avian_M63775_A/duck/Pennsylvania/1/1969_USA_1969//	M63775	Avian	H6	N1	USA	NorthernAmerica	America	1969.5	76	ccg	FALSE	Avian-Americas
H3N8_Avian_M63776_A/duck/Memphis/928/1974_USA_1974//	M63776	Avian	H3	N8	USA	NorthernAmerica	America	1974.5	76	ccg	FALSE	Avian-Americas
H11N9_Avian_M63777_A/gull/Maryland/5/1977_USA_1977//	M63777	Avian	H11	N9	USA	NorthernAmerica	America	1977.5	76	ctg	FALSE	Avian-Americas
H1N1_Avian_M63778_A/turkey/Minnesota/1661/1981_USA_1981//	M63778	Avian	H1	N1	USA	NorthernAmerica	America	1981.5	76	ccg	FALSE	Avian-Americas
H4N6_Avian_M63781_A/duck/england/1/1962_United_Kingdom_1962//	M63781	Avian	H4	N6	United Kingdom	NorthernEurope	Europe	1962.5	76	ccg	FALSE	Avian-Eurasia
H3N6_Avian_M63782_A/duck/Beijing/1/1978_China_1978//	M63782	Avian	H3	N6	China	EasternAsia	Asia	1978.5	76	ctg	FALSE	Avian-Eurasia
H7N7_Avian_M63784_A/teal/Iceland/29/1980_Iceland_1980//	M63784	Avian	H7	N7	Iceland	NorthernEurope	Europe	1980.5	76	ctg	FALSE	Avian-Eurasia
H1N1_Avian_M76603_A/turkey/England/647/1977_United_Kingdom_1977//	M76603	Avian	H1	N1	United Kingdom	NorthernEurope	Europe	1977.5	76	ctg	FALSE	Avian-Eurasia
H1N1_Avian_M76609_A/turkey/North_Carolina/1790/1988_USA_1988//	M76609	Avian	H1	N1	USA	NorthernAmerica	America	1988.5	76	ctg	FALSE	Swine-Classical-Triple
H5N8_Avian_MF037858_A/green-winged_teal/Egypt/871/2016_Egypt_2016/12/08	MF037858	Avian	H5	N8	Egypt	NorthernAfrica	Africa	2016.93	76	ctg	FALSE	Avian-Eurasia
H5N8_Avian_MF073918_A/Cygnus_olor/Belgium/1567/2017_Belgium_2017/02/21	MF073918	Avian	H5	N8	Belgium	WesternEurope	Europe	2017.14	76	ctg	FALSE	Avian-Eurasia
H5N5_Avian_MF098992_A/chinstrap_penguin/Antarctica/B04/2015_Antarctica_2015/01/16	MF098992	Avian	H5	N5	Antarctica	Antarctica	Antarctica	2015.04	76	ctg	FALSE	Avian-Americas
H13N2_Avian_MF099201_A/gull/Arica/71/2016_Chile_2016/01/11	MF099201	Avian	H13	N2	Chile	SouthernAmerica	America	2016.03	76	ctg	FALSE	Avian-Americas
H5N1_Avian_MF116324_A/duck/China/E26/2012_China_2012/05/09	MF116324	Avian	H5	N1	China	EasternAsia	Asia	2012.35	76	ccg	FALSE	Avian-Eurasia
H4N6_Avian_MF145887_A/mallard_duck/Netherlands/3/2004_Netherlands_2004/12/16	MF145887	Avian	H4	N6	Netherlands	WesternEurope	Europe	2004.96	76	ctg	FALSE	Avian-Eurasia
H12N5_Avian_MF146015_A/Eurasian_wigeon/Netherlands/2/2009_Netherlands_2009/10/17	MF146015	Avian	H12	N5	Netherlands	WesternEurope	Europe	2009.79	76	ctg	FALSE	Avian-Eurasia
H2N3_Avian_MF146033_A/mallard_duck/Netherlands/25/2011_Netherlands_2011/10/05	MF146033	Avian	H2	N3	Netherlands	WesternEurope	Europe	2011.76	76	ctg	FALSE	Avian-Eurasia
H4N6_Avian_MF146039_A/Eurasian_wigeon/Netherlands/1/2005_Netherlands_2005/09/26	MF146039	Avian	H4	N6	Netherlands	WesternEurope	Europe	2005.73	76	ctg	FALSE	Avian-Eurasia
H2N9_Avian_MF146134_A/mallard_duck/Netherlands/14/2014_Netherlands_2014/08/27	MF146134	Avian	H2	N9	Netherlands	WesternEurope	Europe	2014.65	76	ctg	FALSE	Avian-Eurasia
H4N2_Avian_MF146131_A/mallard_duck/Netherlands/18/2012_Netherlands_2012/08/21	MF146131	Avian	H4	N2	Netherlands	WesternEurope	Europe	2012.64	76	ctg	FALSE	Avian-Eurasia
H2N3_Avian_MF146150_A/tufted_duck/Georgia/1/2012_Georgia_2012/12/22	MF146150	Avian	H2	N3	Georgia	WesternAsia	Asia	2012.97	76	ctg	FALSE	Avian-Eurasia
H7N3_Avian_MF146181_A/mallard_duck/Netherlands/24/2014_Netherlands_2014/09/30	MF146181	Avian	H7	N3	Netherlands	WesternEurope	Europe	2014.75	76	ctg	FALSE	Avian-Eurasia
H1N1_Avian_MF147082_A/mallard_duck/Netherlands/18/2014_Netherlands_2014/08/27	MF147082	Avian	H1	N1	Netherlands	WesternEurope	Europe	2014.65	76	ctg	FALSE	Avian-Eurasia
H16N3_Avian_MF146206_A/European_herring_gull/Netherlands/2/2014_Netherlands_2014/12/24	MF146206	Avian	H16	N3	Netherlands	WesternEurope	Europe	2014.98	76	ctg	FALSE	Avian-Eurasia
H2N2_Avian_MF146349_A/mallard_duck/Netherlands/33/2011_Netherlands_2011/10/24	MF146349	Avian	H2	N2	Netherlands	WesternEurope	Europe	2011.81	76	ctg	FALSE	Avian-Eurasia
H3N3_Avian_MF146382_A/mallard_duck/Netherlands/13/2009_Netherlands_2009/09/09	MF146382	Avian	H3	N3	Netherlands	WesternEurope	Europe	2009.69	76	ctg	FALSE	Avian-Eurasia
H3N2_Avian_MF146386_A/mallard_duck/Netherlands/34/2010_Netherlands_2010/10/08	MF146386	Avian	H3	N2	Netherlands	WesternEurope	Europe	2010.77	76	ctg	FALSE	Avian-Eurasia
H7N3_Avian_MF146416_A/mallard_duck/Netherlands/23/2013_Netherlands_2013/04/09	MF146416	Avian	H7	N3	Netherlands	WesternEurope	Europe	2013.27	76	ctg	FALSE	Avian-Eurasia
H3N2_Avian_MF146432_A/mallard_duck/Netherlands/14/2011_Netherlands_2011/09/14	MF146432	Avian	H3	N2	Netherlands	WesternEurope	Europe	2011.7	76	ctg	FALSE	Avian-Eurasia
H3N6_Avian_MF146445_A/mallard_duck/Netherlands/2/2013_Netherlands_2013/09/10	MF146445	Avian	H3	N6	Netherlands	WesternEurope	Europe	2013.69	76	ctg	FALSE	Avian-Eurasia
H3N8_Avian_MF146462_A/mallard_duck/Netherlands/2/2003_Netherlands_2003/09/25	MF146462	Avian	H3	N8	Netherlands	WesternEurope	Europe	2003.73	76	ctg	FALSE	Avian-Eurasia
H7N3_Avian_MF146490_A/mallard_duck/Georgia/3/2012_Georgia_2012/01/30	MF146490	Avian	H7	N3	Georgia	WesternAsia	Asia	2012.08	76	ctg	FALSE	Avian-Eurasia
H1N1_Avian_MF146528_A/mallard_duck/Netherlands/12/2005_Netherlands_2005/10/18	MF146528	Avian	H1	N1	Netherlands	WesternEurope	Europe	2005.79	76	ctg	FALSE	Avian-Eurasia
H13N8_Avian_MF146622_A/black-headed_gull/Netherlands/1/2000_Netherlands_2000/07/05	MF146622	Avian	H13	N8	Netherlands	WesternEurope	Europe	2000.51	76	ctg	FALSE	Avian-Eurasia
H3N2_Avian_MF146629_A/mallard_duck/Netherlands/51/2008_Netherlands_2008/10/08	MF146629	Avian	H3	N2	Netherlands	WesternEurope	Europe	2008.77	76	ctg	FALSE	Avian-Eurasia
H1N1_Avian_MF146744_A/mallard_duck/Georgia/11/2011_Georgia_2011/01/22	MF146744	Avian	H1	N1	Georgia	WesternAsia	Asia	2011.06	76	ctg	FALSE	Avian-Eurasia
H16N8_Avian_MF146793_A/black-headed_gull/Netherlands/43/2008_Netherlands_2008/07/06	MF146793	Avian	H16	N8	Netherlands	WesternEurope	Europe	2008.51	76	ctg	FALSE	Avian-Eurasia
H3N2_Avian_MF146940_A/mallard_duck/Netherlands/16/2012_Netherlands_2012/08/17	MF146940	Avian	H3	N2	Netherlands	WesternEurope	Europe	2012.62	76	ctg	FALSE	Avian-Eurasia
H15N5_Avian_MF148109_A/mallard_duck/Sweden/139579/2012_Sweden_2012/11/28	MF148109	Avian	H15	N5	Sweden	NorthernEurope	Europe	2012.91	76	ctg	FALSE	Avian-Eurasia
H11N9_Avian_MF147045_A/European_herring_gull/Netherlands/1/2015_Netherlands_2015/01/16	MF147045	Avian	H11	N9	Netherlands	WesternEurope	Europe	2015.04	76	ctg	FALSE	Avian-Eurasia
H11N3_Avian_MF147219_A/mallard_duck/Netherlands/24/2005_Netherlands_2005/10/29	MF147219	Avian	H11	N3	Netherlands	WesternEurope	Europe	2005.82	76	ctg	FALSE	Avian-Eurasia
H16N3_Avian_MF147265_A/European_herring_gull/Netherlands/5/2006_Netherlands_2006/02/15	MF147265	Avian	H16	N3	Netherlands	WesternEurope	Europe	2006.12	76	ctg	FALSE	Avian-Eurasia
H3N6_Avian_MF147316_A/barnacle_goose/Netherlands/2/2014_Netherlands_2014/12/15	MF147316	Avian	H3	N6	Netherlands	WesternEurope	Europe	2014.95	76	ctg	FALSE	Avian-Eurasia
H12N5_Avian_MF147377_A/mallard_duck/Netherlands/4/2011_Netherlands_2011/08/01	MF147377	Avian	H12	N5	Netherlands	WesternEurope	Europe	2011.58	76	ctg	FALSE	Avian-Eurasia
H3N6_Avian_MF147379_A/Bewick_swan/Netherlands/5/2007_Netherlands_2007/12/06	MF147379	Avian	H3	N6	Netherlands	WesternEurope	Europe	2007.93	76	ctg	FALSE	Avian-Eurasia
H2N3_Avian_MF147415_A/mallard_duck/Netherlands/22/2013_Netherlands_2013/01/07	MF147415	Avian	H2	N3	Netherlands	WesternEurope	Europe	2013.02	76	ctg	FALSE	Avian-Eurasia
H12N1_Avian_MF147527_A/Bewick_swan/Netherlands/1/2014_Netherlands_2014/12/01	MF147527	Avian	H12	N1	Netherlands	WesternEurope	Europe	2014.92	76	ctg	FALSE	Avian-Eurasia
H11N9_Avian_MF147542_A/common_teal/Netherlands/7/2005_Netherlands_2005/12/15	MF147542	Avian	H11	N9	Netherlands	WesternEurope	Europe	2005.95	76	ctg	FALSE	Avian-Eurasia
H7N5_Avian_MF147716_A/mallard_duck/Netherlands/8/2014_Netherlands_2014/10/28	MF147716	Avian	H7	N5	Netherlands	WesternEurope	Europe	2014.82	76	ctg	FALSE	Avian-Eurasia
H6N8_Avian_MF147725_A/mallard_duck/Netherlands/2/2004_Netherlands_2004/09/27	MF147725	Avian	H6	N8	Netherlands	WesternEurope	Europe	2004.74	76	ccg	FALSE	Avian-Eurasia
H3N8_Avian_MF147762_A/mallard_duck/Netherlands/1/2004_Netherlands_2004/09/18	MF147762	Avian	H3	N8	Netherlands	WesternEurope	Europe	2004.71	76	ctg	FALSE	Avian-Eurasia
H7N3_Avian_MF682853_A/mallard_duck/Netherlands/5/2010_Netherlands_2010/07/20	MF682853	Avian	H7	N3	Netherlands	WesternEurope	Europe	2010.55	76	ctg	FALSE	Avian-Eurasia
H4N2_Avian_MF147910_A/mallard_duck/Netherlands/53/2006_Netherlands_2006/09/18	MF147910	Avian	H4	N2	Netherlands	WesternEurope	Europe	2006.71	76	ctg	FALSE	Avian-Eurasia
H13N8_Avian_MF147946_A/yellow-legged_gull/Georgia/4/2012_Georgia_2012/09/21	MF147946	Avian	H13	N8	Georgia	WesternAsia	Asia	2012.72	76	ctg	FALSE	Avian-Eurasia
H5N6_Avian_MF182414_A/goose/Guangdong/QY01/2016_China_2016/10/21	MF182414	Avian	H5	N6	China	EasternAsia	Asia	2016.8	76	ccg	FALSE	Avian-Eurasia
H4N6_Avian_MF399058_A/duck/Guangxi/149D24/2013_China_2013/11/19	MF399058	Avian	H4	N6	China	EasternAsia	Asia	2013.88	76	ccg	FALSE	Avian-Eurasia
H13N2_Avian_MF461181_A/black-tailed_gull/Weihai/115/2016_China_2016/12/28	MF461181	Avian	H13	N2	China	EasternAsia	Asia	2016.99	76	ctg	FALSE	Avian-Eurasia
H13N8_Avian_MF461189_A/black-tailed_gull/Weihai/17/2016_China_2016/12/28	MF461189	Avian	H13	N8	China	EasternAsia	Asia	2016.99	76	ctg	FALSE	Avian-Eurasia
H9N2_Avian_MF465801_A/dove/Guangxi/96B8/2014_China_2014/02/15	MF465801	Avian	H9	N2	China	EasternAsia	Asia	2014.12	76	ctg	FALSE	Avian-Eurasia
H9N2_Avian_MF568512_A/chicken/Hubei/01/2015_China_2015/10/15	MF568512	Avian	H9	N2	China	EasternAsia	Asia	2015.79	76	ctg	FALSE	Avian-Eurasia
H11N1_Avian_MF575017_A/black-headed_gull/Netherlands/21/2014_Netherlands_2014/12/26	MF575017	Avian	H11	N1	Netherlands	WesternEurope	Europe	2014.98	76	ctg	FALSE	Avian-Eurasia
H1N3_Avian_MF575067_A/black-headed_gull/Netherlands/1/2008_Netherlands_2008/03/23	MF575067	Avian	H1	N3	Netherlands	WesternEurope	Europe	2008.22	76	ctg	FALSE	Avian-Eurasia
H12N5_Avian_MF575076_A/mallard_duck/Netherlands/83/2008_Netherlands_2008/12/22	MF575076	Avian	H12	N5	Netherlands	WesternEurope	Europe	2008.97	76	ctg	FALSE	Avian-Eurasia
H6N1_Avian_MF575155_A/mallard_duck/Netherlands/1/2001_Netherlands_2001/09/03	MF575155	Avian	H6	N1	Netherlands	WesternEurope	Europe	2001.67	76	ctg	FALSE	Avian-Eurasia
H13N3_Avian_MF575172_A/black-headed_gull/Netherlands/8/2011_Netherlands_2011/06/21	MF575172	Avian	H13	N3	Netherlands	WesternEurope	Europe	2011.47	76	xxx	FALSE	Avian-Eurasia
H10N4_Avian_MF575273_A/ruddy_turnstone/Netherlands/1/2008_Netherlands_2008/09/28	MF575273	Avian	H10	N4	Netherlands	WesternEurope	Europe	2008.74	76	ctg	FALSE	Avian-Eurasia
H3N6_Avian_MF575315_A/mallard_duck/Netherlands/62/2008_Netherlands_2008/10/15	MF575315	Avian	H3	N6	Netherlands	WesternEurope	Europe	2008.79	76	ctg	FALSE	Avian-Eurasia
H11N1_Avian_MF682682_A/lesser_black-backed_gull/Netherlands/1/2007_Netherlands_2007/11/17	MF682682	Avian	H11	N1	Netherlands	WesternEurope	Europe	2007.88	76	ctg	FALSE	Avian-Eurasia
H10N4_Avian_MF959975_A/mallard_duck/Netherlands/30/2009_Netherlands_2009/11/09	MF959975	Avian	H10	N4	Netherlands	WesternEurope	Europe	2009.85	76	ctg	FALSE	Avian-Eurasia
H4N6_Avian_MF682855_A/mallard_duck/Netherlands/70/2008_Netherlands_2008/12/14	MF682855	Avian	H4	N6	Netherlands	WesternEurope	Europe	2008.95	76	ctg	FALSE	Avian-Eurasia
H10N7_Avian_MF682879_A/mallard_duck/Georgia/1/2014_Georgia_2014/11/24	MF682879	Avian	H10	N7	Georgia	WesternAsia	Asia	2014.9	76	ctg	FALSE	Avian-Eurasia
H8N4_Avian_MF682895_A/mallard_duck/Netherlands/7/2015_Netherlands_2015/01/03	MF682895	Avian	H8	N4	Netherlands	WesternEurope	Europe	2015.01	76	ctg	FALSE	Avian-Eurasia
H4N6_Avian_MF693971_A/domestic_duck/Georgia/9/2016_Georgia_2016/09/14	MF693971	Avian	H4	N6	Georgia	WesternAsia	Asia	2016.7	76	ctg	FALSE	Avian-Eurasia
H16N3_Avian_MF694209_A/lesser_black-backed_gull/Netherlands/1/2015_Netherlands_2015/09/18	MF694209	Avian	H16	N3	Netherlands	WesternEurope	Europe	2015.71	76	ccg	FALSE	Avian-Eurasia
H13N2_Avian_MF694075_A/black-headed_gull/Netherlands/10/2016_Netherlands_2016/08/06	MF694075	Avian	H13	N2	Netherlands	WesternEurope	Europe	2016.59	76	ctg	FALSE	Avian-Eurasia
H5N6_Avian_MF694020_A/mallard_duck/Netherlands/52/2015_Netherlands_2015/09/16	MF694020	Avian	H5	N6	Netherlands	WesternEurope	Europe	2015.71	76	ctg	FALSE	Avian-Eurasia
H16N3_Avian_MF694036_A/black-headed_gull/Netherlands/1/2016_Netherlands_2016/07/15	MF694036	Avian	H16	N3	Netherlands	WesternEurope	Europe	2016.53	76	ctg	FALSE	Avian-Eurasia
H7N7_Avian_MF694041_A/mallard_duck/Georgia/10/2016_Georgia_2016/09/30	MF694041	Avian	H7	N7	Georgia	WesternAsia	Asia	2016.75	76	ctg	FALSE	Avian-Eurasia
H5N1_Avian_MF694136_A/mallard_duck/Netherlands/41/2015_Netherlands_2015/09/15	MF694136	Avian	H5	N1	Netherlands	WesternEurope	Europe	2015.7	76	ctg	FALSE	Avian-Eurasia
H4N6_Avian_MF694210_A/mallard_duck/Netherlands/35/2015_Netherlands_2015/08/22	MF694210	Avian	H4	N6	Netherlands	WesternEurope	Europe	2015.64	76	ctg	FALSE	Avian-Eurasia
H6N2_Avian_MF694217_A/domestic_duck/Georgia/1/2015_Georgia_2015/10/10	MF694217	Avian	H6	N2	Georgia	WesternAsia	Asia	2015.77	76	ctg	FALSE	Avian-Eurasia
H6N1_Avian_MF694229_A/mallard_duck/Georgia/7/2015_Georgia_2015/10/10	MF694229	Avian	H6	N1	Georgia	WesternAsia	Asia	2015.77	76	ctg	FALSE	Avian-Eurasia
H11N1_Avian_MF694251_A/common_teal/Netherlands/1/2015_Netherlands_2015/09/29	MF694251	Avian	H11	N1	Netherlands	WesternEurope	Europe	2015.74	76	ctg	FALSE	Avian-Eurasia
H6N5_Avian_MF755246_A/mallard_duck/Netherlands/59/2015_Netherlands_2015/09/05	MF755246	Avian	H6	N5	Netherlands	WesternEurope	Europe	2015.68	76	ctg	FALSE	Avian-Eurasia
H3N2_Avian_MF755259_A/mallard_duck/Netherlands/56/2015_Netherlands_2015/08/22	MF755259	Avian	H3	N2	Netherlands	WesternEurope	Europe	2015.64	76	ctg	FALSE	Avian-Eurasia
H7N2_Avian_MF784432_A/chicken/DE/VIVA/2004_USA_2004//	MF784432	Avian	H7	N2	USA	NorthernAmerica	America	2004.5	76	ccg	FALSE	Avian-Americas
H5N8_Avian_MF926454_A/chicken/Moscow/94/2017_Russia_2017/02/28	MF926454	Avian	H5	N8	Russia	NorthernAsia	Asia	2017.16	76	ctg	FALSE	Avian-Eurasia
H5N8_Avian_MF926462_A/chicken/Chechnya/58/2017_Russia_2017/01/08	MF926462	Avian	H5	N8	Russia	NorthernAsia	Asia	2017.02	76	ctg	FALSE	Avian-Eurasia
H5N8_Avian_MF926470_A/swan/Krasnodar/44/2017_Russia_2017/01/05	MF926470	Avian	H5	N8	Russia	NorthernAsia	Asia	2017.01	76	ctg	FALSE	Avian-Eurasia
H5N8_Avian_MF926478_A/swan/Voronezh/2/2017_Russia_2017/01/03	MF926478	Avian	H5	N8	Russia	NorthernAsia	Asia	2017.01	76	ctg	FALSE	Avian-Eurasia
H5N8_Avian_MF926486_A/goose/Kalmykia/813/2016_Russia_2016/11/07	MF926486	Avian	H5	N8	Russia	NorthernAsia	Asia	2016.85	76	ctg	FALSE	Avian-Eurasia
H7N2_Avian_MF988324_A/chicken/New_York/22409-4/1999_USA_1999//	MF988324	Avian	H7	N2	USA	NorthernAmerica	America	1999.5	76	ccg	FALSE	Avian-Americas
H3N8_Avian_MG042118_A/duck/Bangladesh/30828/2016_Bangladesh_2016/09/27	MG042118	Avian	H3	N8	Bangladesh	SouthernAsia	Asia	2016.74	76	ctg	FALSE	Avian-Eurasia
H3N2_Avian_MG042097_A/duck/Bangladesh/31019/2016_Bangladesh_2016/10/24	MG042097	Avian	H3	N2	Bangladesh	SouthernAsia	Asia	2016.81	76	ctg	FALSE	Avian-Eurasia
H6N2_Avian_MG042218_A/duck/Bangladesh/31227/2016_Bangladesh_2016/11/25	MG042218	Avian	H6	N2	Bangladesh	SouthernAsia	Asia	2016.9	76	ctg	FALSE	Avian-Eurasia
H7N9_Avian_MG266065_A/blue-winged_teal/Wyoming/AH0099021/2016_USA_2016/09/07	MG266065	Avian	H7	N9	USA	NorthernAmerica	America	2016.68	76	ctg	FALSE	Avian-Americas
H8N4_Avian_MG280507_A/mallard_duck/Ohio/16OS0672/2016_USA_2016/07/22	MG280507	Avian	H8	N4	USA	NorthernAmerica	America	2016.55	76	ctg	FALSE	Avian-Americas
H4N5_Avian_MG279736_A/mallard_duck/Ohio/16OS0818/2016_USA_2016/07/29	MG279736	Avian	H4	N5	USA	NorthernAmerica	America	2016.57	76	ctg	FALSE	Avian-Americas
H6N4_Avian_MG279742_A/mallard_duck/Ohio/16OS0826/2016_USA_2016/07/29	MG279742	Avian	H6	N4	USA	NorthernAmerica	America	2016.57	76	ctg	FALSE	Avian-Americas
H11N9_Avian_MG279896_A/green-winged_teal/Missouri/16OS6199/2016_USA_2016/12/21	MG279896	Avian	H11	N9	USA	NorthernAmerica	America	2016.97	76	ccg	FALSE	Avian-Americas
H7N3_Avian_MG280041_A/Northern_shoveler/Mississippi/16OS6112/2016_USA_2016/12/20	MG280041	Avian	H7	N3	USA	NorthernAmerica	America	2016.97	76	ctg	FALSE	Avian-Americas
H7N2_Avian_MG279765_A/Northern_shoveler/Mississippi/16OS6138/2016_USA_2016/12/20	MG279765	Avian	H7	N2	USA	NorthernAmerica	America	2016.97	76	ctg	FALSE	Avian-Americas
H3N8_Avian_MG280144_A/pintail_duck/Ohio/16OS5000/2016_USA_2016/11/12	MG280144	Avian	H3	N8	USA	NorthernAmerica	America	2016.86	76	ctg	FALSE	NA
H4N6_Avian_MG279779_A/blue-winged_teal/Ohio/16OS0997/2016_USA_2016/09/03	MG279779	Avian	H4	N6	USA	NorthernAmerica	America	2016.67	76	ccg	FALSE	Avian-Americas
H3N6_Avian_MG279782_A/blue-winged_teal/Ohio/16OS1027/2016_USA_2016/09/03	MG279782	Avian	H3	N6	USA	NorthernAmerica	America	2016.67	76	ctg	FALSE	Avian-Americas
H7N3_Avian_MG280232_A/mallard_duck/Maryland/17OS0122/2017_USA_2017/01/24	MG280232	Avian	H7	N3	USA	NorthernAmerica	America	2017.06	76	ctg	FALSE	Avian-Americas
H6N8_Avian_MG279806_A/American_wigeon/Maryland/16OS5139/2016_USA_2016/11/12	MG279806	Avian	H6	N8	USA	NorthernAmerica	America	2016.86	76	ctg	FALSE	Avian-Americas
H10N1_Avian_MG279822_A/common_goldeneye/Wisconsin/16OS4100/2016_USA_2016/12/03	MG279822	Avian	H10	N1	USA	NorthernAmerica	America	2016.92	76	ctg	FALSE	Avian-Americas
H7N4_Avian_MG279826_A/long-tailed_duck/Wisconsin/16OS4707/2016_USA_2016/12/02	MG279826	Avian	H7	N4	USA	NorthernAmerica	America	2016.92	76	ccg	FALSE	Avian-Americas
H1N1_Avian_MG280173_A/mallard_duck/Maryland/16OS2484/2016_USA_2016/11/14	MG280173	Avian	H1	N1	USA	NorthernAmerica	America	2016.87	76	ctg	FALSE	Avian-Americas
H3N2_Avian_MG279836_A/mallard_duck/Ohio/16OS4983/2016_USA_2016/11/12	MG279836	Avian	H3	N2	USA	NorthernAmerica	America	2016.86	76	ctg	FALSE	Avian-Americas
H5N1_Avian_MG279853_A/black_duck/Tennessee/17OS0306/2017_USA_2017/01/13	MG279853	Avian	H5	N1	USA	NorthernAmerica	America	2017.03	76	ctg	FALSE	Avian-Americas
H4N8_Avian_MG279865_A/blue-winged_teal/Missouri/16OS2203/2016_USA_2016/09/10	MG279865	Avian	H4	N8	USA	NorthernAmerica	America	2016.69	76	ccg	FALSE	Avian-Americas
H2N3_Avian_MG279913_A/mallard_duck/Ohio/16OS5056/2016_USA_2016/11/16	MG279913	Avian	H2	N3	USA	NorthernAmerica	America	2016.87	76	ctg	FALSE	Avian-Americas
H3N8_Avian_MG279890_A/blue-winged_teal/Illinois/16OS1724/2016_USA_2016/09/11	MG279890	Avian	H3	N8	USA	NorthernAmerica	America	2016.69	76	ctg	FALSE	Avian-Americas
H1N1_Avian_MG279899_A/mallard_duck/Illinois/16OS4499/2016_USA_2016/11/29	MG279899	Avian	H1	N1	USA	NorthernAmerica	America	2016.91	76	ccg	FALSE	Avian-Americas
H4N6_Avian_MG280391_A/mallard_duck/Ohio/16OS0911/2016_USA_2016/08/05	MG280391	Avian	H4	N6	USA	NorthernAmerica	America	2016.59	76	ctg	FALSE	Avian-Americas
H10N7_Avian_MG279922_A/mallard_duck/Illinois/16OS4899/2016_USA_2016/12/20	MG279922	Avian	H10	N7	USA	NorthernAmerica	America	2016.97	76	ccg	FALSE	Avian-Americas
H1N3_Avian_MG279929_A/mallard_duck/Tennessee/17OS0370/2017_USA_2017/01/15	MG279929	Avian	H1	N3	USA	NorthernAmerica	America	2017.04	76	ctg	FALSE	Avian-Americas
H4N2_Avian_MG279934_A/green-winged_teal/Ohio/16OS3692/2016_USA_2016/10/17	MG279934	Avian	H4	N2	USA	NorthernAmerica	America	2016.79	76	ctg	FALSE	Avian-Americas
H14N7_Avian_MG279946_A/Northern_shoveler/Missouri/16OS6248/2016_USA_2016/12/21	MG279946	Avian	H14	N7	USA	NorthernAmerica	America	2016.97	76	ctg	FALSE	Avian-Americas
H10N9_Avian_MG279955_A/Northern_shoveler/Mississippi/16OS6114/2016_USA_2016/12/20	MG279955	Avian	H10	N9	USA	NorthernAmerica	America	2016.97	76	ctg	FALSE	Avian-Americas
H1N1_Avian_MG279964_A/lesser_scaup/Illinois/17OS1579/2017_USA_2017/03/15	MG279964	Avian	H1	N1	USA	NorthernAmerica	America	2017.2	76	ccg	FALSE	Avian-Americas
H5N2_Avian_MG279966_A/American_wigeon/Ohio/16OS3736/2016_USA_2016/10/22	MG279966	Avian	H5	N2	USA	NorthernAmerica	America	2016.81	76	ctg	FALSE	Avian-Americas
H10N7_Avian_MG279994_A/mallard_duck/Arkansas/16OS3645/2016_USA_2016/12/16	MG279994	Avian	H10	N7	USA	NorthernAmerica	America	2016.96	76	ctg	FALSE	Avian-Americas
H7N3_Avian_MG279995_A/green-winged_teal/Illinois/17OS1400/2017_USA_2017/03/08	MG279995	Avian	H7	N3	USA	NorthernAmerica	America	2017.18	76	ctg	FALSE	Avian-Americas
H11N9_Avian_MG280021_A/mallard_duck/Wisconsin/16OS3179/2016_USA_2016/10/01	MG280021	Avian	H11	N9	USA	NorthernAmerica	America	2016.75	76	ctg	FALSE	Avian-Americas
H6N1_Avian_MG280029_A/Northern_shoveler/Mississippi/16OS5984/2016_USA_2016/12/19	MG280029	Avian	H6	N1	USA	NorthernAmerica	America	2016.96	76	ctg	FALSE	Avian-Americas
H1N9_Avian_MG280037_A/mallard_duck/Maryland/16OS2621/2016_USA_2016/12/28	MG280037	Avian	H1	N9	USA	NorthernAmerica	America	2016.99	76	ctg	FALSE	Avian-Americas
H12N5_Avian_MG280043_A/mallard_duck/Maryland/16OS2559/2016_USA_2016/12/17	MG280043	Avian	H12	N5	USA	NorthernAmerica	America	2016.96	76	ccg	FALSE	Avian-Americas
H12N4_Avian_MG280054_A/mallard_duck/Ohio/16OS0921/2016_USA_2016/08/05	MG280054	Avian	H12	N4	USA	NorthernAmerica	America	2016.59	76	ctg	FALSE	Avian-Americas
H3N2_Avian_MG280064_A/gadwall_duck/Wisconsin/16OS4758/2016_USA_2016/10/29	MG280064	Avian	H3	N2	USA	NorthernAmerica	America	2016.82	76	ccg	FALSE	Avian-Americas
H1N1_Avian_MG280068_A/black_duck/Deleware/16OS4338/2016_USA_2016/12/10	MG280068	Avian	H1	N1	USA	NorthernAmerica	America	2016.94	76	ctg	FALSE	Avian-Americas
H7N1_Avian_MG280100_A/green-winged_teal/Illinois/17OS1208/2017_USA_2017/03/02	MG280100	Avian	H7	N1	USA	NorthernAmerica	America	2017.16	76	ctg	FALSE	Avian-Americas
H7N3_Avian_MG280111_A/mallard_duck/Illinois/16OS4580/2016_USA_2016/12/16	MG280111	Avian	H7	N3	USA	NorthernAmerica	America	2016.96	76	ctg	FALSE	Avian-Americas
H10N3_Avian_MG280145_A/mallard_duck/Tennessee/17OS0706/2017_USA_2017/01/25	MG280145	Avian	H10	N3	USA	NorthernAmerica	America	2017.07	76	ctg	FALSE	Avian-Americas
H9N3_Avian_MG280165_A/mallard_duck/Ohio/16OS0875/2016_USA_2016/08/03	MG280165	Avian	H9	N3	USA	NorthernAmerica	America	2016.59	76	ctg	FALSE	Avian-Americas
H6N1_Avian_MG280166_A/pintail_duck/Illinois/16OS1650/2016_USA_2016/10/22	MG280166	Avian	H6	N1	USA	NorthernAmerica	America	2016.81	76	ctg	FALSE	Avian-Americas
H1N3_Avian_MG280167_A/common_goldeneye/Wisconsin/16OS4242/2016_USA_2016/12/04	MG280167	Avian	H1	N3	USA	NorthernAmerica	America	2016.92	76	ctg	FALSE	Avian-Americas
H6N1_Avian_MG280175_A/mallard_duck/Ohio/16OS2064/2016_USA_2016/10/01	MG280175	Avian	H6	N1	USA	NorthernAmerica	America	2016.75	76	ctg	FALSE	Avian-Americas
H6N1_Avian_MG280185_A/Northern_shoveler/Illinois/16OS1664/2016_USA_2016/10/22	MG280185	Avian	H6	N1	USA	NorthernAmerica	America	2016.81	76	ccg	FALSE	Avian-Americas
H3N8_Avian_MG280188_A/long-tailed_duck/Wisconsin/16OS4632/2016_USA_2016/11/27	MG280188	Avian	H3	N8	USA	NorthernAmerica	America	2016.9	76	ctg	FALSE	Avian-Americas
H6N1_Avian_MG280354_A/blue-winged_teal/Wisconsin/16OS3226/2016_USA_2016/10/02	MG280354	Avian	H6	N1	USA	NorthernAmerica	America	2016.75	76	ctg	FALSE	Avian-Americas
H6N2_Avian_MG280223_A/mallard_duck/Ohio/16OS3743/2016_USA_2016/10/22	MG280223	Avian	H6	N2	USA	NorthernAmerica	America	2016.81	76	ctg	FALSE	Avian-Americas
H7N6_Avian_MG280262_A/scoter/Maryland/16OS2531/2016_USA_2016/11/18	MG280262	Avian	H7	N6	USA	NorthernAmerica	America	2016.88	76	ccg	FALSE	Avian-Americas
H3N9_Avian_MG280305_A/green-winged_teal/Ohio/16OS1016/2016_USA_2016/09/03	MG280305	Avian	H3	N9	USA	NorthernAmerica	America	2016.67	76	ctg	FALSE	Avian-Americas
H1N2_Avian_MG280324_A/green-winged_teal/Ohio/16OS2038/2016_USA_2016/09/17	MG280324	Avian	H1	N2	USA	NorthernAmerica	America	2016.71	76	ctg	FALSE	Avian-Americas
H4N8_Avian_MG280334_A/blue-winged_teal/Ohio/16OS1018/2016_USA_2016/09/03	MG280334	Avian	H4	N8	USA	NorthernAmerica	America	2016.67	76	ccg	FALSE	Avian-Americas
H10N7_Avian_MG280349_A/common_goldeneye/Wisconsin/16OS4144/2016_USA_2016/12/03	MG280349	Avian	H10	N7	USA	NorthernAmerica	America	2016.92	76	ctg	FALSE	Avian-Americas
H10N7_Avian_MG280371_A/scoter/Maryland/16OS2529/2016_USA_2016/11/18	MG280371	Avian	H10	N7	USA	NorthernAmerica	America	2016.88	76	ctg	FALSE	Avian-Americas
H11N9_Avian_MG280383_A/pintail_duck/Maryland/16OS3852/2016_USA_2016/11/14	MG280383	Avian	H11	N9	USA	NorthernAmerica	America	2016.87	76	ctg	FALSE	Avian-Americas
H3N2_Avian_MG280390_A/blue-winged_teal/Ohio/16OS1061/2016_USA_2016/09/07	MG280390	Avian	H3	N2	USA	NorthernAmerica	America	2016.68	76	ccg	FALSE	Avian-Americas
H11N3_Avian_MG280428_A/green-winged_teal/Tennessee/17OS0664/2017_USA_2017/01/25	MG280428	Avian	H11	N3	USA	NorthernAmerica	America	2017.07	76	ccg	FALSE	Avian-Americas
H11N2_Avian_MG280436_A/pintail_duck/Illinois/16OS1842/2016_USA_2016/10/22	MG280436	Avian	H11	N2	USA	NorthernAmerica	America	2016.81	76	ctg	FALSE	Avian-Americas
H6N1_Avian_MG280441_A/gadwall_duck/Missouri/16OS3397/2016_USA_2016/11/05	MG280441	Avian	H6	N1	USA	NorthernAmerica	America	2016.84	76	ccg	FALSE	Avian-Americas
H10N7_Avian_MG280472_A/mallard_duck/Illinois/17OS1431/2017_USA_2017/03/09	MG280472	Avian	H10	N7	USA	NorthernAmerica	America	2017.18	76	ctg	FALSE	Avian-Americas
H11N9_Avian_MG280479_A/green-winged_teal/Mississippi/16OS6098/2016_USA_2016/12/20	MG280479	Avian	H11	N9	USA	NorthernAmerica	America	2016.97	76	ccg	FALSE	Avian-Americas
H9N4_Avian_MG280491_A/blue-winged_teal/Ohio/16OS1068/2016_USA_2016/09/10	MG280491	Avian	H9	N4	USA	NorthernAmerica	America	2016.69	76	ctg	FALSE	Avian-Americas
H6N1_Avian_MG280510_A/green-winged_teal/Tennessee/17OS0651/2017_USA_2017/01/25	MG280510	Avian	H6	N1	USA	NorthernAmerica	America	2017.07	76	ccg	FALSE	Avian-Americas
H1N1_Avian_MG280520_A/green-winged_teal/Mississippi/16OS6075/2016_USA_2016/12/20	MG280520	Avian	H1	N1	USA	NorthernAmerica	America	2016.97	76	ctg	FALSE	Avian-Americas
H10N3_Avian_MG280531_A/common_goldeneye/Wisconsin/16OS4147/2016_USA_2016/12/03	MG280531	Avian	H10	N3	USA	NorthernAmerica	America	2016.92	76	ctg	FALSE	Avian-Americas
H1N7_Avian_MG280547_A/mallard_duck/Wisconsin/16OS4004/2016_USA_2016/12/02	MG280547	Avian	H1	N7	USA	NorthernAmerica	America	2016.92	76	ctg	FALSE	Avian-Americas
H5N2_Avian_MG280556_A/green-winged_teal/Mississippi/16OS5996/2016_USA_2016/12/19	MG280556	Avian	H5	N2	USA	NorthernAmerica	America	2016.96	76	ccg	FALSE	Avian-Americas
H10N7_Avian_MG280561_A/scoter/Maryland/16OS2525/2016_USA_2016/11/18	MG280561	Avian	H10	N7	USA	NorthernAmerica	America	2016.88	76	ccg	FALSE	Avian-Americas
H4N8_Avian_MG280586_A/mallard_duck/Ohio/16OS4989/2016_USA_2016/11/12	MG280586	Avian	H4	N8	USA	NorthernAmerica	America	2016.86	76	ctg	FALSE	Avian-Americas
H1N1_Avian_MG280587_A/green-winged_teal/Tennessee/17OS0732/2017_USA_2017/01/25	MG280587	Avian	H1	N1	USA	NorthernAmerica	America	2017.07	76	ccg	FALSE	Avian-Americas
H7N7_Avian_MG720145_A/mallard/Askania-Nova/39-15-02/2011_Ukraine_2011/02/15	MG720145	Avian	H7	N7	Ukraine	EasternEurope	Europe	2011.12	76	ctg	FALSE	Avian-Eurasia
H7N7_Avian_MG721009_A/mallard/Nizhnegorsk/3-06-10/2010_Ukraine_2010/10/06	MG721009	Avian	H7	N7	Ukraine	EasternEurope	Europe	2010.76	76	ctg	FALSE	Avian-Eurasia
H7N7_Avian_MG721555_A/mallard/Novomyhalivka/10-23-12/2010_Ukraine_2010/12/23	MG721555	Avian	H7	N7	Ukraine	EasternEurope	Europe	2010.98	76	ccg	FALSE	Avian-Eurasia
H1N1_Avian_MG722679_A/shelduck/Yasnopolyanske/4-08-02/2011_Ukraine_2011/02/08	MG722679	Avian	H1	N1	Ukraine	EasternEurope	Europe	2011.1	76	ctg	FALSE	Avian-Eurasia
H5N8_Avian_MG881983_A/grey-headed_gull/Uganda/MUWRP-538/2017_Uganda_2017/01/04	MG881983	Avian	H5	N8	Uganda	EasternAfrica	Africa	2017.01	76	ctg	FALSE	Avian-Eurasia
H3N8_Avian_MG976708_A/sanderling/Delaware_Bay/348/2017_USA_2017/05/21	MG976708	Avian	H3	N8	USA	NorthernAmerica	America	2017.38	76	ctg	FALSE	Avian-Americas
H10N7_Avian_MG891858_A/spot-billed_duck/Alberta/308/2016_Canada_2016/08/26	MG891858	Avian	H10	N7	Canada	NorthernAmerica	America	2016.65	76	ctg	FALSE	Avian-Americas
H5N7_Avian_MG930812_A/ruddy_turnstone/Delaware_Bay/327/2017_USA_2017/05/21	MG930812	Avian	H5	N7	USA	NorthernAmerica	America	2017.38	76	ctg	FALSE	Avian-Americas
H3N2_Avian_MG925512_A/ruddy_turnstone/Delaware_Bay/205/2017_USA_2017/05/21	MG925512	Avian	H3	N2	USA	NorthernAmerica	America	2017.38	76	ctg	FALSE	Avian-Americas
H9N2_Avian_MH135550_A/chicken/Bangladesh/32754/2017_Bangladesh_2017/05/20	MH135550	Avian	H9	N2	Bangladesh	SouthernAsia	Asia	2017.38	76	ccg	FALSE	Avian-Eurasia
H5N1_Avian_MG957590_A/duck/Bangladesh/32003/2017_Bangladesh_2017/02/15	MG957590	Avian	H5	N1	Bangladesh	SouthernAsia	Asia	2017.12	76	ctg	FALSE	Avian-Eurasia
H5N2_Avian_MG964345_A/Canada_goose/Michigan/15-018340-2/2015_USA_2015/06/04	MG964345	Avian	H5	N2	USA	NorthernAmerica	America	2015.42	76	ccg	FALSE	Avian-Americas
H5N2_Avian_MG964361_A/Canada_goose/Wyoming/15-009285-1/2015_USA_2015/03/16	MG964361	Avian	H5	N2	USA	NorthernAmerica	America	2015.2	76	ccg	FALSE	Avian-Americas
H5N2_Avian_MG964777_A/great-horned_owl/Idaho/15-001583-11/2015_USA_2015/01/14	MG964777	Avian	H5	N2	USA	NorthernAmerica	America	2015.04	76	ccg	FALSE	Avian-Americas
H5N2_Avian_MG964817_A/ring-necked_duck/Kentucky/15-012967-1/2015_USA_2015/03/10	MG964817	Avian	H5	N2	USA	NorthernAmerica	America	2015.19	76	ccg	FALSE	Avian-Americas
H9N2_Avian_MH018678_A/chicken/Shandong/LY1/2017_China_2017/10/	MH018678	Avian	H9	N2	China	EasternAsia	Asia	2017.79	76	ccg	FALSE	Avian-Eurasia
H9N2_Avian_MH068386_A/ruddy_turnstone/New_Jersey/UGAI17-1978/2017_USA_2017/05/13	MH068386	Avian	H9	N2	USA	NorthernAmerica	America	2017.36	76	ctg	FALSE	Avian-Americas
H3N8_Avian_MH068578_A/ruddy_turnstone/New_Jersey/UGAI17-2787/2017_USA_2017/05/22	MH068578	Avian	H3	N8	USA	NorthernAmerica	America	2017.39	76	ctg	FALSE	Avian-Americas
H10N7_Avian_MH068135_A/ruddy_turnstone/New_Jersey/UGAI17-2949/2017_USA_2017/05/26	MH068135	Avian	H10	N7	USA	NorthernAmerica	America	2017.4	76	ctg	FALSE	Avian-Americas
H5N2_Avian_MH068426_A/ruddy_turnstone/New_Jersey/UGAI17-2072/2017_USA_2017/05/13	MH068426	Avian	H5	N2	USA	NorthernAmerica	America	2017.36	76	ctg	FALSE	Avian-Americas
H3N2_Avian_MH068610_A/ruddy_turnstone/New_Jersey/UGAI17-2912/2017_USA_2017/05/24	MH068610	Avian	H3	N2	USA	NorthernAmerica	America	2017.39	76	ctg	FALSE	Avian-Americas
H5N7_Avian_MH068554_A/ruddy_turnstone/New_Jersey/UGAI17-2783/2017_USA_2017/05/22	MH068554	Avian	H5	N7	USA	NorthernAmerica	America	2017.39	76	ctg	FALSE	Avian-Americas
H9N7_Avian_MH068530_A/ruddy_turnstone/New_Jersey/UGAI17-2775/2017_USA_2017/05/22	MH068530	Avian	H9	N7	USA	NorthernAmerica	America	2017.39	76	ctg	FALSE	Avian-Americas
H3N7_Avian_MH068634_A/ruddy_turnstone/New_Jersey/UGAI17-2936/2017_USA_2017/05/24	MH068634	Avian	H3	N7	USA	NorthernAmerica	America	2017.39	76	ctg	FALSE	Avian-Americas
H10N6_Avian_MH071459_A/duck/Bangladesh/24268/2015_Bangladesh_2015/01/23	MH071459	Avian	H10	N6	Bangladesh	SouthernAsia	Asia	2015.06	76	ctg	FALSE	Avian-Eurasia
H10N9_Avian_MH071471_A/duck/Bangladesh/8988/2010_Bangladesh_2010/10/15	MH071471	Avian	H10	N9	Bangladesh	SouthernAsia	Asia	2010.79	76	ctg	FALSE	Avian-Eurasia
H10N7_Avian_MH071506_A/duck/Bangladesh/824/2009_Bangladesh_2009/01/11	MH071506	Avian	H10	N7	Bangladesh	SouthernAsia	Asia	2009.03	76	ctg	FALSE	Avian-Eurasia
H9N2_Avian_MH107179_A/chicken/Fes/Pmc1_23/2016_Morocco_2016/02/18	MH107179	Avian	H9	N2	Morocco	NorthernAfrica	Africa	2016.13	76	ctg	FALSE	Avian-Eurasia
H16N3_Avian_MH134886_A/Franklins_gull/Chile/C10784/2016_Chile_2016/04/27	MH134886	Avian	H16	N3	Chile	SouthernAmerica	America	2016.32	76	ctg	FALSE	Avian-Americas
H4N6_Avian_MH135615_A/duck/Bangladesh/33676/2017_Bangladesh_2017/09/28	MH135615	Avian	H4	N6	Bangladesh	SouthernAsia	Asia	2017.74	76	ctg	FALSE	Avian-Eurasia
H9N2_Avian_MH135667_A/chicken/Bangladesh/33111/2017_Bangladesh_2017/07/21	MH135667	Avian	H9	N2	Bangladesh	SouthernAsia	Asia	2017.55	76	ctg	FALSE	Avian-Eurasia
H9N2_Avian_MH135629_A/chicken/Bangladesh/33338/2017_Bangladesh_2017/08/17	MH135629	Avian	H9	N2	Bangladesh	SouthernAsia	Asia	2017.62	76	xxx	FALSE	Avian-Eurasia
H3N2_Avian_MH135497_A/duck/Bangladesh/33137/2017_Bangladesh_2017/07/21	MH135497	Avian	H3	N2	Bangladesh	SouthernAsia	Asia	2017.55	76	ctg	FALSE	Avian-Eurasia
H4N2_Avian_MH135665_A/duck/Bangladesh/33638/2017_Bangladesh_2017/09/28	MH135665	Avian	H4	N2	Bangladesh	SouthernAsia	Asia	2017.74	76	ctg	FALSE	Avian-Eurasia
H9N2_Avian_MH135729_A/ruddy_turnstone/Delaware_Bay/527/2017_USA_2017/05/24	MH135729	Avian	H9	N2	USA	NorthernAmerica	America	2017.39	76	ctg	FALSE	Avian-Americas
H4N6_Avian_MH412240_A/blue-winged_teal/Alberta/104/2017_Canada_2017/08/12	MH412240	Avian	H4	N6	Canada	NorthernAmerica	America	2017.61	76	ccg	FALSE	Avian-Americas
H3N8_Avian_MH411964_A/mallard/Alberta/40/2017_Canada_2017/08/12	MH411964	Avian	H3	N8	Canada	NorthernAmerica	America	2017.61	76	ctg	FALSE	Avian-Americas
H11N9_Avian_MH411932_A/mallard/Alberta/350/2017_Canada_2017/08/12	MH411932	Avian	H11	N9	Canada	NorthernAmerica	America	2017.61	76	ctg	FALSE	Avian-Americas
H3N8_Avian_MH412058_A/mallard/Alberta/56/2017_Canada_2017/08/12	MH412058	Avian	H3	N8	Canada	NorthernAmerica	America	2017.61	76	ccg	FALSE	Avian-Americas
H1N1_Avian_MH412187_A/northern_Pintail/Alberta/96/2017_Canada_2017/08/12	MH412187	Avian	H1	N1	Canada	NorthernAmerica	America	2017.61	76	ctg	FALSE	Avian-Americas
H8N4_Avian_MH412191_A/mallard/Alberta/48/2017_Canada_2017/08/12	MH412191	Avian	H8	N4	Canada	NorthernAmerica	America	2017.61	76	ctg	FALSE	Avian-Americas
H2N9_Avian_MH412242_A/mallard/Alberta/278/2017_Canada_2017/08/12	MH412242	Avian	H2	N9	Canada	NorthernAmerica	America	2017.61	76	ctg	FALSE	Avian-Americas
H13N6_Avian_MH500868_A/ruddy_turnstone/New_Jersey/AI01-1407/2001_USA_2001/05/23	MH500868	Avian	H13	N6	USA	NorthernAmerica	America	2001.39	76	ctg	FALSE	Avian-Eurasia
H12N4_Avian_MH500876_A/ruddy_turnstone/New_Jersey/UGAI14-1700/2014_USA_2014/05/15	MH500876	Avian	H12	N4	USA	NorthernAmerica	America	2014.37	76	ctg	FALSE	Avian-Americas
H10N7_Avian_MH502463_A/ruddy_turnstone/New_Jersey/AI13-2830/2013_USA_2013/05/29	MH502463	Avian	H10	N7	USA	NorthernAmerica	America	2013.41	76	ctg	FALSE	Avian-Americas
H1N3_Avian_MH503024_A/ruddy_turnstone/New_Jersey/UGAI15-4121/2015_USA_2015/05/27	MH503024	Avian	H1	N3	USA	NorthernAmerica	America	2015.4	76	ctg	FALSE	Avian-Americas
H10N2_Avian_MH502546_A/ruddy_turnstone/New_Jersey/AI13-2891/2013_USA_2013/05/28	MH502546	Avian	H10	N2	USA	NorthernAmerica	America	2013.4	76	ctg	FALSE	Avian-Americas
H13N3_Avian_MH501057_A/gull/New_Jersey/UGAI15-3767/2015_USA_2015/05/24	MH501057	Avian	H13	N3	USA	NorthernAmerica	America	2015.39	76	ctg	FALSE	Avian-Americas
H10N8_Avian_MH501091_A/laughing_gull/New_Jersey/AI13-2911/2013_USA_2013/05/18	MH501091	Avian	H10	N8	USA	NorthernAmerica	America	2013.38	76	ccg	FALSE	Avian-Americas
H3N2_Avian_MH501188_A/ruddy_turnstone/Delaware/AI10-1021/2010_USA_2010/05/15	MH501188	Avian	H3	N2	USA	NorthernAmerica	America	2010.37	76	ctg	FALSE	Avian-Americas
H3N8_Avian_MH501196_A/ruddy_turnstone/Delaware/AI10-1028/2010_USA_2010/05/23	MH501196	Avian	H3	N8	USA	NorthernAmerica	America	2010.39	76	ctg	FALSE	Avian-Americas
H6N1_Avian_MH501228_A/ruddy_turnstone/Delaware/AI10-1069/2010_USA_2010/05/23	MH501228	Avian	H6	N1	USA	NorthernAmerica	America	2010.39	76	ctg	FALSE	Avian-Americas
H8N4_Avian_MH501212_A/ruddy_turnstone/Delaware/AI10-1037/2010_USA_2010/05/21	MH501212	Avian	H8	N4	USA	NorthernAmerica	America	2010.38	76	ctg	FALSE	Avian-Americas
H2N3_Avian_MH501236_A/ruddy_turnstone/Delaware/AI10-1106/2010_USA_2010/05/25	MH501236	Avian	H2	N3	USA	NorthernAmerica	America	2010.39	76	ctg	FALSE	Avian-Americas
H10N7_Avian_MH501332_A/ruddy_turnstone/New_Jersey/AI09-1186/2009_USA_2009/05/30	MH501332	Avian	H10	N7	USA	NorthernAmerica	America	2009.41	76	ctg	FALSE	Avian-Americas
H6N8_Avian_MH501460_A/ruddy_turnstone/New_Jersey/AI10-535/2010_USA_2010/05/26	MH501460	Avian	H6	N8	USA	NorthernAmerica	America	2010.4	76	ctg	FALSE	Avian-Americas
H5N2_Avian_MH501492_A/ruddy_turnstone/New_Jersey/AI10-626/2010_USA_2010/05/26	MH501492	Avian	H5	N2	USA	NorthernAmerica	America	2010.4	76	ctg	FALSE	Avian-Americas
H6N1_Avian_MH501484_A/ruddy_turnstone/New_Jersey/AI10-616/2010_USA_2010/05/24	MH501484	Avian	H6	N1	USA	NorthernAmerica	America	2010.39	76	ctg	FALSE	Avian-Americas
H2N9_Avian_MH501500_A/ruddy_turnstone/New_Jersey/AI10-634/2010_USA_2010/05/26	MH501500	Avian	H2	N9	USA	NorthernAmerica	America	2010.4	76	ctg	FALSE	Avian-Americas
H6N1_Avian_MH501548_A/ruddy_turnstone/New_Jersey/AI10-695/2010_USA_2010/05/26	MH501548	Avian	H6	N1	USA	NorthernAmerica	America	2010.4	76	ccg	FALSE	Avian-Americas
H3N8_Avian_MH501556_A/ruddy_turnstone/New_Jersey/AI10-790/2010_USA_2010/05/26	MH501556	Avian	H3	N8	USA	NorthernAmerica	America	2010.4	76	ctg	FALSE	Avian-Americas
H10N3_Avian_MH501604_A/ruddy_turnstone/New_Jersey/AI11-2046/2011_USA_2011/05/25	MH501604	Avian	H10	N3	USA	NorthernAmerica	America	2011.39	76	ccg	FALSE	Avian-Americas
H10N9_Avian_MH501612_A/ruddy_turnstone/New_Jersey/AI11-867/2011_USA_2011/05/23	MH501612	Avian	H10	N9	USA	NorthernAmerica	America	2011.39	76	ccg	FALSE	Avian-Americas
H10N9_Avian_MH501620_A/ruddy_turnstone/New_Jersey/AI11-871/2011_USA_2011/05/25	MH501620	Avian	H10	N9	USA	NorthernAmerica	America	2011.39	76	ctg	FALSE	Avian-Americas
H12N1_Avian_MH501644_A/ruddy_turnstone/New_Jersey/AI12-1494/2012_USA_2012/05/25	MH501644	Avian	H12	N1	USA	NorthernAmerica	America	2012.39	76	ctg	FALSE	Avian-Americas
H12N3_Avian_MH501868_A/ruddy_turnstone/New_Jersey/AI12-2951/2012_USA_2012/05/22	MH501868	Avian	H12	N3	USA	NorthernAmerica	America	2012.39	76	ctg	FALSE	Avian-Americas
H1N1_Avian_MH501748_A/ruddy_turnstone/New_Jersey/AI12-2099/2012_USA_2012/05/29	MH501748	Avian	H1	N1	USA	NorthernAmerica	America	2012.41	76	ctg	FALSE	Avian-Americas
H1N8_Avian_MH501732_A/ruddy_turnstone/New_Jersey/AI12-2043/2012_USA_2012/05/28	MH501732	Avian	H1	N8	USA	NorthernAmerica	America	2012.4	76	ccg	FALSE	Avian-Americas
H10N7_Avian_MH501716_A/ruddy_turnstone/New_Jersey/AI12-1992/2012_USA_2012/05/22	MH501716	Avian	H10	N7	USA	NorthernAmerica	America	2012.39	76	xxx	FALSE	Avian-Americas
H7N7_Avian_MH501780_A/ruddy_turnstone/New_Jersey/AI12-2371/2012_USA_2012/05/22	MH501780	Avian	H7	N7	USA	NorthernAmerica	America	2012.39	76	ccg	FALSE	Avian-Americas
H9N1_Avian_MH501828_A/ruddy_turnstone/New_Jersey/AI12-2544/2012_USA_2012/05/23	MH501828	Avian	H9	N1	USA	NorthernAmerica	America	2012.39	76	ctg	FALSE	Avian-Americas
H12N8_Avian_MH501836_A/ruddy_turnstone/New_Jersey/AI12-2549/2012_USA_2012/05/26	MH501836	Avian	H12	N8	USA	NorthernAmerica	America	2012.4	76	ctg	FALSE	Avian-Americas
H7N3_Avian_MH501884_A/ruddy_turnstone/New_Jersey/AI12-2981/2012_USA_2012/05/27	MH501884	Avian	H7	N3	USA	NorthernAmerica	America	2012.4	76	ctg	FALSE	Avian-Americas
H10N8_Avian_MH501908_A/ruddy_turnstone/New_Jersey/AI13-1851/2013_USA_2013/05/19	MH501908	Avian	H10	N8	USA	NorthernAmerica	America	2013.38	76	ctg	FALSE	Avian-Americas
H10N1_Avian_MH502229_A/ruddy_turnstone/New_Jersey/AI13-2452/2013_USA_2013/05/21	MH502229	Avian	H10	N1	USA	NorthernAmerica	America	2013.38	76	ctg	FALSE	Avian-Americas
H10N9_Avian_MH502407_A/ruddy_turnstone/New_Jersey/AI13-2712/2013_USA_2013/05/21	MH502407	Avian	H10	N9	USA	NorthernAmerica	America	2013.38	76	ccg	FALSE	Avian-Americas
H11N8_Avian_MH502479_A/ruddy_turnstone/New_Jersey/AI13-2853/2013_USA_2013/05/26	MH502479	Avian	H11	N8	USA	NorthernAmerica	America	2013.4	76	ctg	FALSE	Avian-Americas
H11N2_Avian_MH502269_A/ruddy_turnstone/New_Jersey/AI13-2472/2013_USA_2013/05/21	MH502269	Avian	H11	N2	USA	NorthernAmerica	America	2013.38	76	ctg	FALSE	Avian-Americas
H11N7_Avian_MH502101_A/ruddy_turnstone/New_Jersey/AI13-2227/2013_USA_2013/05/28	MH502101	Avian	H11	N7	USA	NorthernAmerica	America	2013.4	76	ctg	FALSE	Avian-Americas
H10N9_Avian_MH502253_A/ruddy_turnstone/New_Jersey/AI13-2468/2013_USA_2013/05/21	MH502253	Avian	H10	N9	USA	NorthernAmerica	America	2013.38	76	ctg	FALSE	Avian-Americas
H11N8_Avian_MH502334_A/ruddy_turnstone/New_Jersey/AI13-2587/2013_USA_2013/05/18	MH502334	Avian	H11	N8	USA	NorthernAmerica	America	2013.38	76	ccg	FALSE	Avian-Americas
H6N1_Avian_MH502659_A/ruddy_turnstone/New_Jersey/UGAI14-1399/2014_USA_2014/05/27	MH502659	Avian	H6	N1	USA	NorthernAmerica	America	2014.4	76	ctg	FALSE	Avian-Americas
H6N2_Avian_MH502691_A/ruddy_turnstone/New_Jersey/UGAI14-1632/2014_USA_2014/05/24	MH502691	Avian	H6	N2	USA	NorthernAmerica	America	2014.39	76	ctg	FALSE	Avian-Americas
H3N6_Avian_MH502741_A/ruddy_turnstone/New_Jersey/UGAI14-1748/2014_USA_2014/05/22	MH502741	Avian	H3	N6	USA	NorthernAmerica	America	2014.39	76	ctg	FALSE	Avian-Americas
H3N4_Avian_MH502781_A/ruddy_turnstone/New_Jersey/UGAI14-1868/2014_USA_2014/05/24	MH502781	Avian	H3	N4	USA	NorthernAmerica	America	2014.39	76	ctg	FALSE	Avian-Americas
H1N1_Avian_MH502919_A/ruddy_turnstone/New_Jersey/UGAI15-3824/2015_USA_2015/05/24	MH502919	Avian	H1	N1	USA	NorthernAmerica	America	2015.39	76	ctg	FALSE	Avian-Americas
H1N8_Avian_MH502879_A/ruddy_turnstone/New_Jersey/UGAI15-3362/2015_USA_2015/05/19	MH502879	Avian	H1	N8	USA	NorthernAmerica	America	2015.38	76	ctg	FALSE	Avian-Americas
H11N2_Avian_MH502944_A/ruddy_turnstone/New_Jersey/UGAI15-3851/2015_USA_2015/05/24	MH502944	Avian	H11	N2	USA	NorthernAmerica	America	2015.39	76	ctg	FALSE	Avian-Americas
H2N5_Avian_MH503080_A/ruddy_turnstone/South_Carolina/UGAI17-4979/2017_USA_2017/12/09	MH503080	Avian	H2	N5	USA	NorthernAmerica	America	2017.94	76	ctg	FALSE	Avian-Eurasia
H4N8_Avian_MH503088_A/ruddy_turnstone/South_Carolina/UGAI17-5155/2017_USA_2017/12/10	MH503088	Avian	H4	N8	USA	NorthernAmerica	America	2017.94	76	ccg	FALSE	Avian-Americas
H5N2_Avian_MH546916_A/northern_pintail/Alaska/16-041335-9/2016_USA_2016/09/29	MH546916	Avian	H5	N2	USA	NorthernAmerica	America	2016.74	76	ctg	FALSE	Avian-Americas
H5N2_Avian_MH546564_A/mallard/California/16-033701-7/2016_USA_2016/10/08	MH546564	Avian	H5	N2	USA	NorthernAmerica	America	2016.77	76	ctg	FALSE	Avian-Americas
H5N2_Avian_MH546204_A/American_green-winged_teal/Nevada/16-033700-1/2016_USA_2016/10/08	MH546204	Avian	H5	N2	USA	NorthernAmerica	America	2016.77	76	ctg	FALSE	Avian-Americas
H5N2_Avian_MH546724_A/mallard/Oregon/17-000383-4/2016_USA_2016/12/28	MH546724	Avian	H5	N2	USA	NorthernAmerica	America	2016.99	76	ctg	FALSE	Avian-Americas
H5N2_Avian_MH546220_A/American_wigeon/California/15-039075-7/2015_USA_2015/12/02	MH546220	Avian	H5	N2	USA	NorthernAmerica	America	2015.92	76	ctg	FALSE	Avian-Eurasia
H5N2_Avian_MH546228_A/American_wigeon/Colorado/15-038180-1/2015_USA_2015/11/21	MH546228	Avian	H5	N2	USA	NorthernAmerica	America	2015.89	76	ctg	FALSE	Avian-Eurasia
H5N2_Avian_MH546244_A/American_wigeon/Utah/15-038912-1/2015_USA_2015/11/20	MH546244	Avian	H5	N2	USA	NorthernAmerica	America	2015.88	76	ctg	FALSE	Avian-Americas
H5N2_Avian_MH546252_A/Muscovy_duck/New_Jersey/07-002376-001/2007_USA_2007/12/05	MH546252	Avian	H5	N2	USA	NorthernAmerica	America	2007.93	76	ctg	FALSE	Avian-Americas
H1N1_Avian_MH546268_A/Muscovy_duck/New_Jersey/16-002384-6/2016_USA_2016/01/21	MH546268	Avian	H1	N1	USA	NorthernAmerica	America	2016.05	76	ctg	FALSE	Avian-Americas
H5N2_Avian_MH546284_A/Muscovy_duck/New_Jersey/16-021457-2/2016_USA_2016/07/01	MH546284	Avian	H5	N2	USA	NorthernAmerica	America	2016.5	76	ccg	FALSE	Avian-Americas
H5N2_Avian_MH546292_A/Muscovy_duck/New_York/08-000560-002/2008_USA_2008/03/13	MH546292	Avian	H5	N2	USA	NorthernAmerica	America	2008.19	76	ccg	FALSE	Avian-Americas
H5N2_Avian_MH546308_A/Muscovy_duck/New_York/09-005059-002/2009_USA_2009/04/14	MH546308	Avian	H5	N2	USA	NorthernAmerica	America	2009.28	76	ccg	FALSE	Avian-Americas
H1N1_Avian_MH546348_A/chicken/Pennsylvania/16-002590-1/2016_USA_2016/01/19	MH546348	Avian	H1	N1	USA	NorthernAmerica	America	2016.05	76	ctg	FALSE	Avian-Americas
H7N1_Avian_MH546324_A/blue-winged_teal/South_Carolina/16-042570-1/2016_USA_2016/12/14	MH546324	Avian	H7	N1	USA	NorthernAmerica	America	2016.95	76	ccg	FALSE	Avian-Americas
H5N1_Avian_MH546332_A/blue-winged_teal/Texas/16-031241-1/2016_USA_2016/09/17	MH546332	Avian	H5	N1	USA	NorthernAmerica	America	2016.71	76	ctg	FALSE	Avian-Americas
H5N9_Avian_MH546356_A/common_murre/Alaska/16-000949-1/2016_USA_2016/01/05	MH546356	Avian	H5	N9	USA	NorthernAmerica	America	2016.01	76	ccg	FALSE	Avian-Americas
H5N2_Avian_MH546364_A/duck/New_Jersey/11-064045-002/2011_USA_2011/12/20	MH546364	Avian	H5	N2	USA	NorthernAmerica	America	2011.97	76	ccg	FALSE	Avian-Americas
H5N2_Avian_MH546428_A/duck/New_York/16-021920-1/2016_USA_2016/07/02	MH546428	Avian	H5	N2	USA	NorthernAmerica	America	2016.5	76	ccg	FALSE	Avian-Americas
H5N2_Avian_MH546436_A/duck/Pennsylvania/07-002198-003/2007_USA_2007/11/09	MH546436	Avian	H5	N2	USA	NorthernAmerica	America	2007.85	76	ctg	FALSE	Avian-Americas
H5N2_Avian_MH546468_A/gadwall/North_Carolina/15-037410-2/2015_USA_2015/11/14	MH546468	Avian	H5	N2	USA	NorthernAmerica	America	2015.87	76	ctg	FALSE	Avian-Americas
H5N2_Avian_MH546484_A/guinea_fowl/New_Jersey/07-002030-001/2007_USA_2007/10/23	MH546484	Avian	H5	N2	USA	NorthernAmerica	America	2007.81	76	ccg	FALSE	Avian-Americas
H5N2_Avian_MH546516_A/guinea_fowl/New_York/08-000238-001/2008_USA_2008/01/28	MH546516	Avian	H5	N2	USA	NorthernAmerica	America	2008.07	76	ctg	FALSE	Avian-Americas
H5N2_Avian_MH546524_A/lesser_snow_goose/Arkansas/16-005566-3/2016_USA_2016/02/09	MH546524	Avian	H5	N2	USA	NorthernAmerica	America	2016.11	76	ccg	FALSE	Avian-Americas
H5N3_Avian_MH546532_A/lesser_snow_goose/Oregon/16-006224-1/2016_USA_2016/02/17	MH546532	Avian	H5	N3	USA	NorthernAmerica	America	2016.13	76	ctg	FALSE	Avian-Americas
H5N2_Avian_MH546580_A/mallard/Idaho/16-034834-1/2016_USA_2016/10/15	MH546580	Avian	H5	N2	USA	NorthernAmerica	America	2016.79	76	ctg	FALSE	Avian-Americas
H5N6_Avian_MH546588_A/mallard/Illinois/15-039376-1/2015_USA_2015/12/01	MH546588	Avian	H5	N6	USA	NorthernAmerica	America	2015.92	76	ccg	FALSE	Avian-Americas
H5N2_Avian_MH546596_A/mallard/Indiana/16-035911-3/2016_USA_2016/10/22	MH546596	Avian	H5	N2	USA	NorthernAmerica	America	2016.81	76	ctg	FALSE	Avian-Americas
H5N2_Avian_MH546604_A/mallard/Maryland/16-042534-2/2016_USA_2016/12/27	MH546604	Avian	H5	N2	USA	NorthernAmerica	America	2016.99	76	ctg	FALSE	Avian-Americas
H5N2_Avian_MH546612_A/mallard/Michigan/15-031493-1/2015_USA_2015/10/01	MH546612	Avian	H5	N2	USA	NorthernAmerica	America	2015.75	76	ctg	FALSE	Avian-Americas
H1N1_Avian_MH546620_A/mallard/Minnesota/15-037267-1/2015_USA_2015/11/14	MH546620	Avian	H1	N1	USA	NorthernAmerica	America	2015.87	76	ctg	FALSE	Avian-Americas
H5N9_Avian_MH546628_A/mallard/Minnesota/15-040386-1/2015_USA_2015/09/18	MH546628	Avian	H5	N9	USA	NorthernAmerica	America	2015.71	76	ccg	FALSE	Avian-Americas
H11N1_Avian_MH546636_A/mallard/Minnesota/15-040386-2/2015_USA_2015/09/22	MH546636	Avian	H11	N1	USA	NorthernAmerica	America	2015.72	76	ctg	FALSE	Avian-Americas
H5N2_Avian_MH546652_A/mallard/Minnesota/16-039026-1/2016_USA_2016/08/31	MH546652	Avian	H5	N2	USA	NorthernAmerica	America	2016.66	76	ccg	FALSE	Avian-Americas
H5N2_Avian_MH546660_A/mallard/Minnesota/16-041335-3/2016_USA_2016/09/21	MH546660	Avian	H5	N2	USA	NorthernAmerica	America	2016.72	76	ctg	FALSE	Avian-Americas
H5N5_Avian_MH546668_A/mallard/Minnesota/16-041335-4/2016_USA_2016/09/21	MH546668	Avian	H5	N5	USA	NorthernAmerica	America	2016.72	76	ctg	FALSE	Avian-Americas
H5N3_Avian_MH546684_A/mallard/New_Hampshire/16-029391-25/2016_USA_2016/09/06	MH546684	Avian	H5	N3	USA	NorthernAmerica	America	2016.68	76	ctg	FALSE	Avian-Americas
H6N1_Avian_MH546692_A/mallard/New_Jersey/16-000670-2/2015_USA_2015/12/30	MH546692	Avian	H6	N1	USA	NorthernAmerica	America	2015.99	76	xxx	FALSE	Avian-Americas
H5N1_Avian_MH546700_A/mallard/North_Dakota/16-036222-1/2016_USA_2016/10/26	MH546700	Avian	H5	N1	USA	NorthernAmerica	America	2016.82	76	ctg	FALSE	Avian-Americas
H5N2_Avian_MH546708_A/mallard/Oregon/15-036812-2/2015_USA_2015/11/08	MH546708	Avian	H5	N2	USA	NorthernAmerica	America	2015.85	76	ctg	FALSE	Avian-Americas
H5N2_Avian_MH546716_A/mallard/Oregon/16-028808-2/2016_USA_2016/08/26	MH546716	Avian	H5	N2	USA	NorthernAmerica	America	2016.65	76	ccg	FALSE	Avian-Americas
H5N6_Avian_MH546732_A/mallard/Pennsylvania/16-035727-1/2016_USA_2016/09/13	MH546732	Avian	H5	N6	USA	NorthernAmerica	America	2016.7	76	ctg	FALSE	Avian-Eurasia
H7N1_Avian_MH546740_A/mallard/South_Dakota/16-001430-2/2016_USA_2016/01/10	MH546740	Avian	H7	N1	USA	NorthernAmerica	America	2016.02	76	ctg	FALSE	Avian-Americas
H1N1_Avian_MH546748_A/mallard/Utah/15-037258-1/2015_USA_2015/11/07	MH546748	Avian	H1	N1	USA	NorthernAmerica	America	2015.85	76	ctg	FALSE	Avian-Americas
H5N9_Avian_MH546756_A/mallard/Utah/16-025311-2/2016_USA_2016/07/30	MH546756	Avian	H5	N9	USA	NorthernAmerica	America	2016.58	76	ctg	FALSE	Avian-Americas
H5N2_Avian_MH546812_A/mallard/Washington/16-028147-4/2016_USA_2016/08/25	MH546812	Avian	H5	N2	USA	NorthernAmerica	America	2016.65	76	ctg	FALSE	Avian-Americas
H5N3_Avian_MH546940_A/northern_shoveler/Oregon/16-000283-1/2015_USA_2015/12/28	MH546940	Avian	H5	N3	USA	NorthernAmerica	America	2015.99	76	ctg	FALSE	Avian-Americas
H5N8_Avian_MH546948_A/pheasant/Idaho/08-002590-63/2008_USA_2008/09/03	MH546948	Avian	H5	N8	USA	NorthernAmerica	America	2008.67	76	ctg	FALSE	Avian-Americas
H1N1_Avian_MH546980_A/swan/Wyoming/16-026450-2/2016_USA_2016/08/11	MH546980	Avian	H1	N1	USA	NorthernAmerica	America	2016.61	76	ctg	FALSE	Avian-Americas
H1N1_Avian_MH546988_A/turkey/Minnesota/16-009265-3/2016_USA_2016/03/17	MH546988	Avian	H1	N1	USA	NorthernAmerica	America	2016.21	58	atg	TRUE	Human-Pandemic
H1N1_Avian_MH546996_A/turkey/Missouri/16-009707-1/2016_USA_2016/03/21	MH546996	Avian	H1	N1	USA	NorthernAmerica	America	2016.22	58	atg	TRUE	Human-Pandemic
H5N2_Avian_MH547020_A/turkey/Wisconsin/17-007319-3/2017_USA_2017/03/03	MH547020	Avian	H5	N2	USA	NorthernAmerica	America	2017.17	76	ctg	FALSE	Avian-Americas
H7N1_Avian_MH558689_A/avian/Canada/IM-1474/1994_Canada_1994//	MH558689	Avian	H7	N1	Canada	NorthernAmerica	America	1994.5	76	ctg	FALSE	Avian-Eurasia
H7N8_Avian_MH574758_A/magpie_robin/California/28709-5/1993_USA_1993/04/19	MH574758	Avian	H7	N8	USA	NorthernAmerica	America	1993.3	76	ccg	FALSE	Avian-Eurasia
H6N8_Avian_MH596930_A/ruddy_turnstone/Delaware/1148681/2004_USA_2004/05/21	MH596930	Avian	H6	N8	USA	NorthernAmerica	America	2004.38	76	ctg	FALSE	Avian-Americas
H10N7_Avian_MH596904_A/ruddy_turnstone/Delaware/1148675/2004_USA_2004/05/21	MH596904	Avian	H10	N7	USA	NorthernAmerica	America	2004.38	76	ccg	FALSE	Avian-Americas
H6N8_Avian_MH597709_A/ruddy_turnstone/New_Jersey/1148678/2004_USA_2004/05/08	MH597709	Avian	H6	N8	USA	NorthernAmerica	America	2004.35	76	ctg	FALSE	Avian-Americas
H1N3_Avian_MH597078_A/red_knot/New_Jersey/1523496/2006_USA_2006/05/19	MH597078	Avian	H1	N3	USA	NorthernAmerica	America	2006.38	76	ccg	FALSE	Avian-Americas
H12N3_Avian_MH597112_A/ruddy_turnstone/Delaware/1016389/2003_USA_2003/05/21	MH597112	Avian	H12	N3	USA	NorthernAmerica	America	2003.38	76	ctg	FALSE	Avian-Americas
H9N2_Avian_MH597158_A/ruddy_turnstone/Delaware/1016398/2003_USA_2003/05/21	MH597158	Avian	H9	N2	USA	NorthernAmerica	America	2003.38	76	xxx	FALSE	Avian-Americas
H10N2_Avian_MH597303_A/ruddy_turnstone/Delaware/421731/2001_USA_2001/05/19	MH597303	Avian	H10	N2	USA	NorthernAmerica	America	2001.38	76	ccg	FALSE	Avian-Americas
H1N5_Avian_MH597335_A/ruddy_turnstone/Delaware/650593/2002_USA_2002/05/23	MH597335	Avian	H1	N5	USA	NorthernAmerica	America	2002.39	76	ccg	FALSE	Avian-Americas
H11N2_Avian_MH597392_A/ruddy_turnstone/Delaware/650631/2002_USA_2002/05/17	MH597392	Avian	H11	N2	USA	NorthernAmerica	America	2002.37	76	ccg	FALSE	Avian-Americas
H10N3_Avian_MH597571_A/ruddy_turnstone/Delaware/AI00-1564/2000_USA_2000/05/25	MH597571	Avian	H10	N3	USA	NorthernAmerica	America	2000.39	76	ccg	FALSE	Avian-Americas
H10N4_Avian_MH597579_A/ruddy_turnstone/Delaware/AI00-1592/2000_USA_2000/05/25	MH597579	Avian	H10	N4	USA	NorthernAmerica	America	2000.39	76	ctg	FALSE	Avian-Americas
H9N5_Avian_MH597628_A/ruddy_turnstone/New_Jersey/1016440/2003_USA_2003/05/20	MH597628	Avian	H9	N5	USA	NorthernAmerica	America	2003.38	76	ccg	FALSE	Avian-Americas
H3N9_Avian_MH597819_A/ruddy_turnstone/New_Jersey/1321419/2005_USA_2005/05/17	MH597819	Avian	H3	N9	USA	NorthernAmerica	America	2005.37	76	ctg	FALSE	Avian-Americas
H11N2_Avian_MH597908_A/ruddy_turnstone/New_Jersey/471587/2001_USA_2001/05/23	MH597908	Avian	H11	N2	USA	NorthernAmerica	America	2001.39	76	ccg	FALSE	Avian-Americas
H11N9_Avian_MH598057_A/ruddy_turnstone/New_Jersey/650653/2002_USA_2002/05/16	MH598057	Avian	H11	N9	USA	NorthernAmerica	America	2002.37	76	ccg	FALSE	Avian-Americas
H11N1_Avian_MH598092_A/ruddy_turnstone/New_Jersey/650678/2002_USA_2002/05/21	MH598092	Avian	H11	N1	USA	NorthernAmerica	America	2002.38	76	ccg	FALSE	Avian-Americas
H7N3_Avian_MH598265_A/ruddy_turnstone/New_Jersey/AI07-371/2007_USA_2007/05/16	MH598265	Avian	H7	N3	USA	NorthernAmerica	America	2007.37	76	ccg	FALSE	Avian-Americas
H6N3_Avian_MH598289_A/sanderling/New_Jersey/1523473/2006_USA_2006/05/17	MH598289	Avian	H6	N3	USA	NorthernAmerica	America	2006.37	76	ccg	FALSE	Avian-Americas
H7N3_Avian_MH744652_A/Duck/Mongolia/786/2017_Mongolia_2017/09/	MH744652	Avian	H7	N3	Mongolia	NorthernAsia	Asia	2017.7	76	ctg	FALSE	Avian-Eurasia
H1N1_Avian_Z26855_A/oystercatcher/Germany/87_Germany_1987//	Z26855	Avian	H1	N1	Germany	WesternEurope	Europe	1987.5	76	ctg	FALSE	Avian-Eurasia
H1N1_Avian_Z26857_A/turkey/Germany/3/91_Germany_1991//	Z26857	Avian	H1	N1	Germany	WesternEurope	Europe	1991.5	76	ctg	FALSE	Swine-Eurasia
H5N1_Avian_DQ997212_A/mallard/Guangxi/wt/2004_China_2004//	DQ997212	Avian	H5	N1	China	EasternAsia	Asia	2004.5	76	ctg	FALSE	Avian-Eurasia
H9N2_Avian_JF323012_A/chicken/Tunisia/12/2010_Tunisia_2010/01/	JF323012	Avian	H9	N2	Tunisia	NorthernAfrica	Africa	2010.04	76	ctg	FALSE	Avian-Eurasia
H1N2_Swine_AB441173_A/swine/Miyazaki/1/2006_Japan_2006//	AB441173	Swine	H1	N2	Japan	EasternAsia	Asia	2006.5	58	atg	TRUE	Swine-Classical-Triple
H1N1_Swine_AB573801_A/swine/Okinawa/2/2005_Japan_2005//	AB573801	Swine	H1	N1	Japan	EasternAsia	Asia	2005.5	58	atg	TRUE	Swine-Classical-Triple
H3N2_Swine_AB598507_A/swine/Binh_Duong/03_10/2010_Viet_Nam_2010/02/	AB598507	Swine	H3	N2	Viet Nam	SouthEasternAsia	Asia	2010.12	58	atg	TRUE	Swine-Classical-Triple
H1N1_Swine_CY086949_A/swine/Thailand/CU-M8_2/2009_Thailand_2009/11/	CY086949	Swine	H1	N1	Thailand	SouthEasternAsia	Asia	2009.87	58	atg	TRUE	Variant-Pandemic
H3N2_Swine_AB620192_A/swine/Saraburi/NIAH107725-28/2008_Thailand_2008/06/	AB620192	Swine	H3	N2	Thailand	SouthEasternAsia	Asia	2008.45	58	atg	TRUE	Swine-Classical-Triple
H3N2_Swine_AB620200_A/swine/Saraburi/NIAH109713-36/2009_Thailand_2009/07/	AB620200	Swine	H3	N2	Thailand	SouthEasternAsia	Asia	2009.53	58	atg	TRUE	Swine-Classical-Triple
H1N2_Swine_AB628081_A/swine/Binh_Doung/02_16/2010_Viet_Nam_2010//	AB628081	Swine	H1	N2	Viet Nam	SouthEasternAsia	Asia	2010.5	58	atg	TRUE	Swine-Classical-Triple
H1N1_Swine_AB911610_A/swine/Kagoshima/60/2010_Japan_2010/10/	AB911610	Swine	H1	N1	Japan	EasternAsia	Asia	2010.79	58	atg	TRUE	Variant-Pandemic
H1N2_Swine_AB914493_A/swine/Chiba/107/2012_Japan_2012/08/	AB914493	Swine	H1	N2	Japan	EasternAsia	Asia	2012.62	58	atg	TRUE	Variant-Pandemic
H3N2_Swine_AB741032_A/swine/Yokohama/aq138/2011_Japan_2011/03/08	AB741032	Swine	H3	N2	Japan	EasternAsia	Asia	2011.18	58	atg	TRUE	Swine-Classical-Triple
H1N1_Swine_AB909399_A/swine/Hiroshima/8/2011_Japan_2011/01/	AB909399	Swine	H1	N1	Japan	EasternAsia	Asia	2011.04	58	atg	TRUE	Variant-Pandemic
H1N1_Swine_AB910572_A/swine/Kagoshima/23/2012_Japan_2012/03/	AB910572	Swine	H1	N1	Japan	EasternAsia	Asia	2012.2	58	atg	TRUE	Variant-Pandemic
H3N2_Swine_AB914509_A/swine/Tochigi/14/2013_Japan_2013/02/	AB914509	Swine	H3	N2	Japan	EasternAsia	Asia	2013.12	58	atg	TRUE	Variant-Pandemic
H1N1_Swine_AF222771_A/Swine/Wisconsin/164/97_USA_1997//	AF222771	Swine	H1	N1	USA	NorthernAmerica	America	1997.5	76	ctg	FALSE	Swine-Classical-Triple
H1N1_Swine_AF222775_A/swine/Wisconsin/238/97_USA_1997//	AF222775	Swine	H1	N1	USA	NorthernAmerica	America	1997.5	58	atg	TRUE	Swine-Classical-Triple
H1N1_Swine_AF222777_A/swine/Wisconsin/458/98_USA_1998//	AF222777	Swine	H1	N1	USA	NorthernAmerica	America	1998.5	58	atg	TRUE	Swine-Classical-Triple
H3N2_Swine_CY009303_A/swine/Colorado/1/1977_USA_1977//	CY009303	Swine	H3	N2	USA	NorthernAmerica	America	1977.5	76	ctg	FALSE	Human-Seasonal
H3N2_Swine_AF251407_A/Swine/Nebraska/209/98_USA_1998//	AF251407	Swine	H3	N2	USA	NorthernAmerica	America	1998.5	58	atg	TRUE	Swine-Classical-Triple
H3N2_Swine_AF251423_A/Swine/Iowa/569/99_USA_1999//	AF251423	Swine	H3	N2	USA	NorthernAmerica	America	1999.5	58	atg	TRUE	Swine-Classical-Triple
H3N2_Swine_AF251431_A/Swine/Minnesota/593/99_USA_1999//	AF251431	Swine	H3	N2	USA	NorthernAmerica	America	1999.5	58	atg	TRUE	Swine-Classical-Triple
H3N2_Swine_CY077935_A/swine/Oedenrode/7c/1996_Netherlands_1996//	CY077935	Swine	H3	N2	Netherlands	WesternEurope	Europe	1996.5	76	ctg	FALSE	Swine-Eurasia
H1N1_Swine_AF397198_A/swine/Quebec/192/81_Canada_1981//	AF397198	Swine	H1	N1	Canada	NorthernAmerica	America	1981.5	76	ctg	FALSE	Swine-Classical-Triple
H1N1_Swine_AF397199_A/swine/Quebec/5393/91_Canada_1991//	AF397199	Swine	H1	N1	Canada	NorthernAmerica	America	1991.5	76	ctg	FALSE	Swine-Classical-Triple
H1N2_Swine_AF455701_A/Swine/North_Carolina/93523/01_USA_2001//	AF455701	Swine	H1	N2	USA	NorthernAmerica	America	2001.5	58	atg	TRUE	Swine-Classical-Triple
H1N2_Swine_AF455702_A/Swine/Minnesota/55551/2000_USA_2000//	AF455702	Swine	H1	N2	USA	NorthernAmerica	America	2000.5	58	atg	TRUE	Swine-Classical-Triple
H1N2_Swine_AF455705_A/Swine/Illinois/100085A/01_USA_2001//	AF455705	Swine	H1	N2	USA	NorthernAmerica	America	2001.5	58	atg	TRUE	Swine-Classical-Triple
H3N2_Swine_AM746619_A/Wildboar/Germany/WS169/2006_Germany_2006//	AM746619	Swine	H3	N2	Germany	WesternEurope	Europe	2006.5	76	ctg	FALSE	Swine-Eurasia
H1N1_Swine_AM920730_A/swine/Germany/Vi5698/1995_Germany_1995//	AM920730	Swine	H1	N1	Germany	WesternEurope	Europe	1995.5	76	ctg	FALSE	Swine-Eurasia
H3N2_Swine_AM920735_A/swine/Germany/SEC27/97_Germany_1997//	AM920735	Swine	H3	N2	Germany	WesternEurope	Europe	1997.5	76	ctg	FALSE	Swine-Eurasia
H1N2_Swine_EU053149_A/swine/Bakum/1832/2000_Germany_2000//	EU053149	Swine	H1	N2	Germany	WesternEurope	Europe	2000.5	76	ctg	FALSE	Swine-Eurasia
H3N2_Swine_AM920744_A/swine/Germany/S043/2002_Germany_2002//	AM920744	Swine	H3	N2	Germany	WesternEurope	Europe	2002.5	76	ctg	FALSE	Swine-Eurasia
H1N2_Swine_AY129159_A/Swine/Korea/CY02/2002_South_Korea_2002//	AY129159	Swine	H1	N2	South Korea	EasternAsia	Asia	2002.5	58	atg	TRUE	Swine-Classical-Triple
H5N1_Swine_AY646426_A/swine/Shandong/2/03_China_2003//	AY646426	Swine	H5	N1	China	EasternAsia	Asia	2003.5	76	ctg	FALSE	Avian-Eurasia
H5N1_Swine_AY747611_A/swine/Fujian/1/2003_China_2003//	AY747611	Swine	H5	N1	China	EasternAsia	Asia	2003.5	58	atg	TRUE	Avian-Eurasia
H5N1_Swine_AY747619_A/swine/Fujian/F1/2001_China_2001//	AY747619	Swine	H5	N1	China	EasternAsia	Asia	2001.5	58	atg	TRUE	Avian-Eurasia
H3N2_Swine_CY009311_A/swine/Wisconsin/194/1980_USA_1980//	CY009311	Swine	H3	N2	USA	NorthernAmerica	America	1980.5	76	ctg	FALSE	Human-Seasonal
H3N2_Swine_CY009383_A/swine/Spain/39139/2002_Spain_2002//	CY009383	Swine	H3	N2	Spain	SouthernEurope	Europe	2002.5	76	ctg	FALSE	Swine-Eurasia
H1N1_Swine_CY009895_A/swine/Spain/50047/2003_Spain_2003//	CY009895	Swine	H1	N1	Spain	SouthernEurope	Europe	2003.5	76	ctg	FALSE	Swine-Eurasia
H1N1_Swine_CY096870_A/swine/Tennessee/85/1977_USA_1977//	CY096870	Swine	H1	N1	USA	NorthernAmerica	America	1977.5	58	atg	TRUE	Swine-Classical-Triple
H3N2_Swine_CY010567_A/swine/Spain/54008/2004_Spain_2004//	CY010567	Swine	H3	N2	Spain	SouthernEurope	Europe	2004.5	76	ctg	FALSE	Swine-Eurasia
H1N1_Swine_CY010583_A/swine/Spain/53207/2004_Spain_2004//	CY010583	Swine	H1	N1	Spain	SouthernEurope	Europe	2004.5	76	ctg	FALSE	Swine-Eurasia
H1N1_Swine_CY022064_A/swine/Tennessee/19/1976_USA_1976//	CY022064	Swine	H1	N1	USA	NorthernAmerica	America	1976.5	58	atg	TRUE	Swine-Classical-Triple
H1N1_Swine_CY022104_A/swine/Iowa/4/1976_USA_1976//	CY022104	Swine	H1	N1	USA	NorthernAmerica	America	1976.5	58	atg	TRUE	Swine-Classical-Triple
H1N1_Swine_CY022328_A/swine/Iowa/3/1985_USA_1985//	CY022328	Swine	H1	N1	USA	NorthernAmerica	America	1985.5	58	atg	TRUE	Swine-Classical-Triple
H1N1_Swine_CY022336_A/swine/Iowa/17672/1988_USA_1988//	CY022336	Swine	H1	N1	USA	NorthernAmerica	America	1988.5	58	atg	TRUE	Swine-Classical-Triple
H1N1_Swine_CY022344_A/swine/Illinois/1/1975_USA_1975//	CY022344	Swine	H1	N1	USA	NorthernAmerica	America	1975.5	58	atg	TRUE	Swine-Classical-Triple
H1N1_Swine_CY022352_A/swine/Kentucky/1/1976_USA_1976//	CY022352	Swine	H1	N1	USA	NorthernAmerica	America	1976.5	58	atg	TRUE	Swine-Classical-Triple
H1N1_Swine_CY022360_A/swine/Minnesota/27/1976_USA_1976//	CY022360	Swine	H1	N1	USA	NorthernAmerica	America	1976.5	58	atg	TRUE	Swine-Classical-Triple
H1N1_Swine_CY022368_A/swine/Minnesota/5892-7/1979_USA_1979//	CY022368	Swine	H1	N1	USA	NorthernAmerica	America	1979.5	58	atg	TRUE	Swine-Classical-Triple
H1N1_Swine_CY022376_A/swine/Nebraska/123/1977_USA_1977//	CY022376	Swine	H1	N1	USA	NorthernAmerica	America	1977.5	58	atg	TRUE	Swine-Classical-Triple
H1N1_Swine_CY026438_A/swine/Ontario/2/1981_Canada_1981//	CY026438	Swine	H1	N1	Canada	NorthernAmerica	America	1981.5	58	atg	TRUE	Swine-Classical-Triple
H1N1_Swine_CY022400_A/swine/Tennessee/1/1975_USA_1975//	CY022400	Swine	H1	N1	USA	NorthernAmerica	America	1975.5	58	atg	TRUE	Swine-Classical-Triple
H1N1_Swine_CY028430_A/swine/Tennessee/4/1978_USA_1978//	CY028430	Swine	H1	N1	USA	NorthernAmerica	America	1978.5	58	atg	TRUE	Swine-Classical-Triple
H1N1_Swine_CY022416_A/swine/Wisconsin/1/1971_USA_1971//	CY022416	Swine	H1	N1	USA	NorthernAmerica	America	1971.5	58	atg	TRUE	Swine-Classical-Triple
H1N1_Swine_CY022448_A/swine/Wisconsin/641/1980_USA_1980//	CY022448	Swine	H1	N1	USA	NorthernAmerica	America	1980.5	58	atg	TRUE	Swine-Classical-Triple
H1N1_Swine_CY039920_A/swine/Wisconsin/1915/1988_USA_1988//	CY039920	Swine	H1	N1	USA	NorthernAmerica	America	1988.5	58	atg	TRUE	Swine-Classical-Triple
H1N1_Swine_CY022440_A/swine/Wisconsin/2/1970_USA_1970//	CY022440	Swine	H1	N1	USA	NorthernAmerica	America	1970.5	58	atg	TRUE	Swine-Classical-Triple
H1N1_Swine_CY022472_A/swine/Kansas/3228/1987_USA_1987//	CY022472	Swine	H1	N1	USA	NorthernAmerica	America	1987.5	58	atg	TRUE	Swine-Classical-Triple
H1N1_Swine_CY022480_A/swine/Maryland/23239/1991_USA_1991//	CY022480	Swine	H1	N1	USA	NorthernAmerica	America	1991.5	58	atg	TRUE	Swine-Classical-Triple
H1N1_Swine_CY022957_A/swine/Iowa/1/1977_USA_1977//	CY022957	Swine	H1	N1	USA	NorthernAmerica	America	1977.5	58	atg	TRUE	Swine-Classical-Triple
H1N1_Swine_CY022965_A/swine/Iowa/1/1987_USA_1987//	CY022965	Swine	H1	N1	USA	NorthernAmerica	America	1987.5	58	atg	TRUE	Swine-Classical-Triple
H1N1_Swine_CY025256_A/swine/Italy/670/1987_Italy_1987//	CY025256	Swine	H1	N1	Italy	SouthernEurope	Europe	1987.5	76	ctg	FALSE	Swine-Eurasia
H1N1_Swine_CY024936_A/swine/Minnesota/24/1975_USA_1975//	CY024936	Swine	H1	N1	USA	NorthernAmerica	America	1975.5	58	atg	TRUE	Swine-Classical-Triple
H1N1_Swine_CY025005_A/swine/Arizona/148/1977_USA_1977//	CY025005	Swine	H1	N1	USA	NorthernAmerica	America	1977.5	58	atg	TRUE	Swine-Classical-Triple
H1N1_Swine_M63762_A/swine/Wisconsin/1/1957_USA_1957//	M63762	Swine	H1	N1	USA	NorthernAmerica	America	1957.5	76	ctg	FALSE	Swine-Classical-Triple
H1N1_Swine_CY026294_A/swine/Wisconsin/1/1967_USA_1967//	CY026294	Swine	H1	N1	USA	NorthernAmerica	America	1967.5	58	atg	TRUE	Swine-Classical-Triple
H1N1_Swine_CY026302_A/swine/Wisconsin/2/1966_USA_1966//	CY026302	Swine	H1	N1	USA	NorthernAmerica	America	1966.5	58	atg	TRUE	Swine-Classical-Triple
H1N1_Swine_CY026430_A/swine/Jamesburg/1942_USA_1942//	CY026430	Swine	H1	N1	USA	NorthernAmerica	America	1942.5	76	ctg	FALSE	Swine-Classical-Triple
H1N1_Swine_CY027158_A/swine/Iowa/24297/1991_USA_1991//	CY027158	Swine	H1	N1	USA	NorthernAmerica	America	1991.5	58	atg	TRUE	Swine-Classical-Triple
H1N1_Swine_CY027294_A/swine/Ohio/23/1935_USA_1935//	CY027294	Swine	H1	N1	USA	NorthernAmerica	America	1935.5	76	ctg	FALSE	Swine-Classical-Triple
H1N1_Swine_CY178714_A/swine/Wisconsin/11/1976_USA_1976//	CY178714	Swine	H1	N1	USA	NorthernAmerica	America	1976.5	58	atg	TRUE	Swine-Classical-Triple
H1N1_Swine_CY028783_A/swine/California/T9001707/1991_USA_1991//	CY028783	Swine	H1	N1	USA	NorthernAmerica	America	1991.5	58	atg	TRUE	Swine-Classical-Triple
H1N1_Swine_CY096886_A/swine/Iowa/2/1986_USA_1986//	CY096886	Swine	H1	N1	USA	NorthernAmerica	America	1986.5	58	atg	TRUE	Swine-Classical-Triple
H1N1_Swine_M63763_A/swine/Wisconsin/1/1961_USA_1961//	M63763	Swine	H1	N1	USA	NorthernAmerica	America	1961.5	76	ctg	FALSE	Swine-Classical-Triple
H1N1_Swine_CY035073_A/swine/Memphis/1/1990_USA_1990//	CY035073	Swine	H1	N1	USA	NorthernAmerica	America	1990.5	58	atg	TRUE	Swine-Classical-Triple
H1N1_Swine_CY039928_A/Swine/Indiana/1726/1988_USA_1988//	CY039928	Swine	H1	N1	USA	NorthernAmerica	America	1988.5	58	atg	TRUE	Swine-Classical-Triple
H3N2_Swine_CY041848_A/swine/North_Carolina/R08-001877-D08-013371/2008_USA_2008//	CY041848	Swine	H3	N2	USA	NorthernAmerica	America	2008.5	58	atg	TRUE	Swine-Classical-Triple
H1N2_Swine_CY041904_A/swine/Minnesota/SG239/2007_USA_2007/02/23	CY041904	Swine	H1	N2	USA	NorthernAmerica	America	2007.15	58	atg	TRUE	Swine-Classical-Triple
H1N1_Swine_CY075857_A/swine/Argentina/CIP051-BsAs76/2009_Argentina_2009/10/	CY075857	Swine	H1	N1	Argentina	SouthernAmerica	America	2009.79	58	atg	TRUE	Variant-Pandemic
H1N2_Swine_CY045616_A/swine/Oklahoma/010710-8/2008_USA_2008//	CY045616	Swine	H1	N2	USA	NorthernAmerica	America	2008.5	58	atg	TRUE	Swine-Classical-Triple
H1N2_Swine_CY045528_A/swine/Texas/050593/2008_USA_2008//	CY045528	Swine	H1	N2	USA	NorthernAmerica	America	2008.5	58	atg	TRUE	Swine-Classical-Triple
H3N2_Swine_CY159926_A/swine/Oklahoma/02530/2009_USA_2009/01/09	CY159926	Swine	H3	N2	USA	NorthernAmerica	America	2009.02	58	atg	TRUE	Swine-Classical-Triple
H3N2_Swine_CY045560_A/swine/Kansas/015252/2009_USA_2009//	CY045560	Swine	H3	N2	USA	NorthernAmerica	America	2009.5	58	atg	TRUE	Swine-Classical-Triple
H3N2_Swine_CY045568_A/swine/Oklahoma/008722/2007_USA_2007//	CY045568	Swine	H3	N2	USA	NorthernAmerica	America	2007.5	58	atg	TRUE	Swine-Classical-Triple
H1N1_Swine_CY061548_A/swine/Italy/85437/2009_Italy_2009/12/09	CY061548	Swine	H1	N1	Italy	SouthernEurope	Europe	2009.94	58	atg	TRUE	Variant-Pandemic
H1N1_Swine_CY061726_A/swine/Hong_Kong/NS1583/2009_Hong_Kong_2009/10/22	CY061726	Swine	H1	N1	Hong Kong	EasternAsia	Asia	2009.81	58	atg	TRUE	Variant-Pandemic
H1N2_Swine_CY061846_A/swine/Hong_Kong/NS1890/2009_Hong_Kong_2009/12/03	CY061846	Swine	H1	N2	Hong Kong	EasternAsia	Asia	2009.92	58	atg	TRUE	Swine-Classical-Triple
H1N1_Swine_CY061814_A/swine/Hong_Kong/201/2010_Hong_Kong_2010/01/07	CY061814	Swine	H1	N1	Hong Kong	EasternAsia	Asia	2010.02	58	atg	TRUE	Swine-Classical-Triple
H1N1_Swine_CY085903_A/swine/Hong_Kong/72/2009_Hong_Kong_2009/01/08	CY085903	Swine	H1	N1	Hong Kong	EasternAsia	Asia	2009.02	76	ctg	FALSE	Swine-Eurasia
H9N2_Swine_CY063663_A/swine/Hebei/012/2008_China_2008/12/20	CY063663	Swine	H9	N2	China	EasternAsia	Asia	2008.97	76	ccg	FALSE	Avian-Eurasia
H7N2_Swine_CY067687_A/swine/KU/16/2001_South_Korea_2001//	CY067687	Swine	H7	N2	South Korea	EasternAsia	Asia	2001.5	76	ctg	FALSE	Avian-Eurasia
H11N6_Swine_CY073453_A/swine/KU/2/2001_South_Korea_2001//	CY073453	Swine	H11	N6	South Korea	EasternAsia	Asia	2001.5	76	ctg	FALSE	Avian-Eurasia
H9N2_Swine_CY075047_A/swine/Guangxi/9/2007_China_2007/02/01	CY075047	Swine	H9	N2	China	EasternAsia	Asia	2007.08	76	ctg	FALSE	Avian-Eurasia
H1N2_Swine_CY075865_A/swine/Argentina/CIP051-StaFeN2/2010_Argentina_2010/05/	CY075865	Swine	H1	N2	Argentina	SouthernAmerica	America	2010.37	58	atg	TRUE	Variant-Pandemic
H3N2_Swine_CY077913_A/swine/Italy/1850/1977_Italy_1977//	CY077913	Swine	H3	N2	Italy	SouthernEurope	Europe	1977.5	76	ctg	FALSE	Human-Seasonal
H3N2_Swine_CY077920_A/swine/Italy/526/1985_Italy_1985//	CY077920	Swine	H3	N2	Italy	SouthernEurope	Europe	1985.5	76	ctg	FALSE	Swine-Eurasia
H3N2_Swine_CY077928_A/swine/Italy/6/1981_Italy_1981//	CY077928	Swine	H3	N2	Italy	SouthernEurope	Europe	1981.5	76	ctg	FALSE	Human-Seasonal
H3N2_Swine_CY077943_A/swine/Brabant/1984_Netherlands_1984//	CY077943	Swine	H3	N2	Netherlands	WesternEurope	Europe	1984.5	76	ctg	FALSE	Swine-Eurasia
H1N1_Swine_CY091738_A/swine/Hubei/01/2009_China_2009/01/30	CY091738	Swine	H1	N1	China	EasternAsia	Asia	2009.08	76	ctg	FALSE	Swine-Eurasia
H1N1_Swine_CY084778_A/swine/Hong_Kong/73/1977_Hong_Kong_1977/04/25	CY084778	Swine	H1	N1	Hong Kong	EasternAsia	Asia	1977.31	58	atg	TRUE	Swine-Classical-Triple
H1N1_Swine_CY084514_A/swine/Hong_Kong/28/1977_Hong_Kong_1977/04/12	CY084514	Swine	H1	N1	Hong Kong	EasternAsia	Asia	1977.28	76	ctg	FALSE	Swine-Classical-Triple
H1N1_Swine_CY084834_A/swine/Hong_Kong/79/1978_Hong_Kong_1978/01/06	CY084834	Swine	H1	N1	Hong Kong	EasternAsia	Asia	1978.01	58	atg	TRUE	Swine-Classical-Triple
H1N1_Swine_CY084866_A/swine/Hong_Kong/86/1979_Hong_Kong_1979/11/28	CY084866	Swine	H1	N1	Hong Kong	EasternAsia	Asia	1979.91	58	atg	TRUE	Swine-Classical-Triple
H1N1_Swine_CY084874_A/swine/Hong_Kong/100/1979_Hong_Kong_1979/12/28	CY084874	Swine	H1	N1	Hong Kong	EasternAsia	Asia	1979.99	76	ctg	FALSE	Swine-Classical-Triple
H1N1_Swine_CY085050_A/swine/Hong_Kong/1219/1993_Hong_Kong_1993/11/25	CY085050	Swine	H1	N1	Hong Kong	EasternAsia	Asia	1993.9	58	atg	TRUE	Swine-Classical-Triple
H1N1_Swine_CY087065_A/swine/Hong_Kong/2428/1994_Hong_Kong_1994/04/11	CY087065	Swine	H1	N1	Hong Kong	EasternAsia	Asia	1994.27	58	atg	TRUE	Swine-Classical-Triple
H1N1_Swine_CY085319_A/swine/Hong_Kong/7191/2000_Hong_Kong_2000/07/11	CY085319	Swine	H1	N1	Hong Kong	EasternAsia	Asia	2000.52	58	atg	TRUE	Swine-Classical-Triple
H1N1_Swine_CY085463_A/swine/Hong_Kong/NS1586/2001_Hong_Kong_2001/11/30	CY085463	Swine	H1	N1	Hong Kong	EasternAsia	Asia	2001.91	58	atg	TRUE	Swine-Classical-Triple
H1N2_Swine_CY085423_A/swine/Hong_Kong/8944/2001_Hong_Kong_2001/05/23	CY085423	Swine	H1	N2	Hong Kong	EasternAsia	Asia	2001.39	58	atg	TRUE	Swine-Classical-Triple
H1N2_Swine_CY085519_A/swine/Hong_Kong/NS728/2002_Hong_Kong_2002/08/13	CY085519	Swine	H1	N2	Hong Kong	EasternAsia	Asia	2002.61	58	atg	TRUE	Swine-Classical-Triple
H1N1_Swine_CY085503_A/swine/Hong_Kong/752/2002_Hong_Kong_2002/05/24	CY085503	Swine	H1	N1	Hong Kong	EasternAsia	Asia	2002.39	58	atg	TRUE	Swine-Classical-Triple
H1N1_Swine_CY085551_A/swine/Hong_Kong/NS129/2003_Hong_Kong_2003/02/06	CY085551	Swine	H1	N1	Hong Kong	EasternAsia	Asia	2003.1	58	atg	TRUE	Swine-Eurasia
H1N2_Swine_GQ229318_A/swine/Hong_Kong/554/2003_Hong_Kong_2003/04/24	GQ229318	Swine	H1	N2	Hong Kong	EasternAsia	Asia	2003.31	58	atg	TRUE	Swine-Classical-Triple
H1N2_Swine_CY085639_A/swine/Hong_Kong/NS246/2004_Hong_Kong_2004/03/18	CY085639	Swine	H1	N2	Hong Kong	EasternAsia	Asia	2004.21	58	atg	TRUE	Swine-Classical-Triple
H1N1_Swine_CY085655_A/swine/Hong_Kong/NS318/2004_Hong_Kong_2004/04/15	CY085655	Swine	H1	N1	Hong Kong	EasternAsia	Asia	2004.28	58	atg	TRUE	Swine-Eurasia
H1N1_Swine_CY085719_A/swine/Hong_Kong/NS210/2005_Hong_Kong_2005/03/08	CY085719	Swine	H1	N1	Hong Kong	EasternAsia	Asia	2005.18	76	ctg	FALSE	Swine-Eurasia
H1N1_Swine_CY085727_A/swine/Hong_Kong/404/2005_Hong_Kong_2005/03/21	CY085727	Swine	H1	N1	Hong Kong	EasternAsia	Asia	2005.22	58	atg	TRUE	Swine-Eurasia
H1N2_Swine_CY085735_A/swine/Hong_Kong/729/2005_Hong_Kong_2005/05/26	CY085735	Swine	H1	N2	Hong Kong	EasternAsia	Asia	2005.4	58	atg	TRUE	Swine-Classical-Triple
H1N2_Swine_GQ229374_A/swine/Hong_Kong/1110/2006_Hong_Kong_2006/08/01	GQ229374	Swine	H1	N2	Hong Kong	EasternAsia	Asia	2006.58	58	atg	TRUE	Swine-Classical-Triple
H1N1_Swine_CY085759_A/swine/Hong_Kong/170/2006_Hong_Kong_2006/02/09	CY085759	Swine	H1	N1	Hong Kong	EasternAsia	Asia	2006.11	76	ctg	FALSE	Swine-Eurasia
H1N1_Swine_CY085775_A/swine/Hong_Kong/434/2006_Hong_Kong_2006/03/28	CY085775	Swine	H1	N1	Hong Kong	EasternAsia	Asia	2006.24	58	atg	TRUE	Swine-Eurasia
H1N1_Swine_CY085823_A/swine/Hong_Kong/NS120/2007_Hong_Kong_2007/02/06	CY085823	Swine	H1	N1	Hong Kong	EasternAsia	Asia	2007.1	76	ctg	FALSE	Swine-Eurasia
H1N1_Swine_CY085847_A/swine/Hong_Kong/61/2008_Hong_Kong_2008/01/10	CY085847	Swine	H1	N1	Hong Kong	EasternAsia	Asia	2008.02	76	ctg	FALSE	Swine-Eurasia
H1N2_Swine_CY087129_A/swine/Hong_Kong/5609/1999_Hong_Kong_1999/12/21	CY087129	Swine	H1	N2	Hong Kong	EasternAsia	Asia	1999.97	58	atg	TRUE	Swine-Classical-Triple
H1N1_Swine_CY087137_A/swine/Hong_Kong/5683/1999_Hong_Kong_1999/12/21	CY087137	Swine	H1	N1	Hong Kong	EasternAsia	Asia	1999.97	58	atg	TRUE	Swine-Classical-Triple
H1N1_Swine_GU086018_A/swine/Guangdong/109/2006_China_2006//	GU086018	Swine	H1	N1	China	EasternAsia	Asia	2006.5	58	atg	TRUE	Swine-Classical-Triple
H1N1_Swine_HM223589_A/swine/Guangdong/07/2008_China_2008/07/02	HM223589	Swine	H1	N1	China	EasternAsia	Asia	2008.5	58	atg	TRUE	Swine-Classical-Triple
H1N2_Swine_CY091762_A/swine/Hubei/05/2009_China_2009/03/10	CY091762	Swine	H1	N2	China	EasternAsia	Asia	2009.19	58	atg	TRUE	Swine-Classical-Triple
H3N2_Swine_CY092325_A/swine/Argentina/CIP051-A2/2008_Argentina_2008/11/	CY092325	Swine	H3	N2	Argentina	SouthernAmerica	America	2008.87	76	ctg	FALSE	Human-Seasonal
H3N2_Swine_CY095676_A/swine/Texas/4199-2/1998_USA_1998//	CY095676	Swine	H3	N2	USA	NorthernAmerica	America	1998.5	58	atg	TRUE	Swine-Classical-Triple
H1N1_Swine_CY096878_A/swine/Iowa/3421/1990_USA_1990//	CY096878	Swine	H1	N1	USA	NorthernAmerica	America	1990.5	58	atg	TRUE	Swine-Classical-Triple
H1N2_Swine_CY098469_A/swine/Minnesota/1192/2001_USA_2001//	CY098469	Swine	H1	N2	USA	NorthernAmerica	America	2001.5	58	atg	TRUE	Swine-Classical-Triple
H1N1_Swine_CY098477_A/swine/North_Carolina/47834/2000_USA_2000//	CY098477	Swine	H1	N1	USA	NorthernAmerica	America	2000.5	58	atg	TRUE	Swine-Classical-Triple
H1N1_Swine_CY098485_A/swine/Minnesota/6998/2003_USA_2003//	CY098485	Swine	H1	N1	USA	NorthernAmerica	America	2003.5	58	atg	TRUE	Swine-Classical-Triple
H1N2_Swine_CY098493_A/swine/Minnesota/5763/2003_USA_2003//	CY098493	Swine	H1	N2	USA	NorthernAmerica	America	2003.5	58	atg	TRUE	Swine-Classical-Triple
H1N1_Swine_CY098501_A/swine/Italy/1369-7/1994_Italy_1994//	CY098501	Swine	H1	N1	Italy	SouthernEurope	Europe	1994.5	76	ctg	FALSE	Swine-Eurasia
H1N1_Swine_CY159324_A/swine/North_Carolina/00925/2005_USA_2005/12/13	CY159324	Swine	H1	N1	USA	NorthernAmerica	America	2005.95	58	atg	TRUE	Swine-Classical-Triple
H1N1_Swine_CY098517_A/swine/North_Carolina/18161/2002_USA_2002//	CY098517	Swine	H1	N1	USA	NorthernAmerica	America	2002.5	76	xxx	FALSE	Swine-Classical-Triple
H3N2_Swine_CY099030_A/swine/Iowa/01700/2007_USA_2007/07/31	CY099030	Swine	H3	N2	USA	NorthernAmerica	America	2007.58	58	atg	TRUE	Swine-Classical-Triple
H3N2_Swine_CY099234_A/swine/Minnesota/001332/2006_USA_2006/11/17	CY099234	Swine	H3	N2	USA	NorthernAmerica	America	2006.88	58	atg	TRUE	Swine-Classical-Triple
H1N1_Swine_CY099046_A/swine/Minnesota/SG1138/2002_USA_2002/05/16	CY099046	Swine	H1	N1	USA	NorthernAmerica	America	2002.37	58	atg	TRUE	Swine-Classical-Triple
H3N2_Swine_CY099250_A/swine/Minnesota/00484/2005_USA_2005/01/20	CY099250	Swine	H3	N2	USA	NorthernAmerica	America	2005.05	58	atg	TRUE	Swine-Classical-Triple
H1N1_Swine_CY158244_A/swine/Illinois/02166/2008_USA_2008/05/01	CY158244	Swine	H1	N1	USA	NorthernAmerica	America	2008.33	58	atg	TRUE	Swine-Classical-Triple
H1N1_Swine_CY158900_A/swine/Minnesota/SG1261/2006_USA_2006/11/08	CY158900	Swine	H1	N1	USA	NorthernAmerica	America	2006.85	58	atg	TRUE	Swine-Classical-Triple
H3N2_Swine_CY099106_A/swine/Minnesota/02782/2009_USA_2009/05/07	CY099106	Swine	H3	N2	USA	NorthernAmerica	America	2009.35	58	atg	TRUE	Swine-Classical-Triple
H3N2_Swine_CY099218_A/swine/Minnesota/001444/2007_USA_2007/01/19	CY099218	Swine	H3	N2	USA	NorthernAmerica	America	2007.05	58	atg	TRUE	Swine-Classical-Triple
H1N1_Swine_CY099242_A/swine/Minnesota/02475/2008_USA_2008/12/08	CY099242	Swine	H1	N1	USA	NorthernAmerica	America	2008.93	58	atg	TRUE	Swine-Classical-Triple
H1N2_Swine_CY099130_A/swine/Indiana/00427/2004_USA_2004/11/02	CY099130	Swine	H1	N2	USA	NorthernAmerica	America	2004.84	58	atg	TRUE	Swine-Classical-Triple
H1N1_Swine_CY158348_A/swine/Minnesota/SG1340/2009_USA_2009/10/22	CY158348	Swine	H1	N1	USA	NorthernAmerica	America	2009.81	58	atg	TRUE	Swine-Classical-Triple
H1N1_Swine_CY099162_A/swine/Ohio/02026/2008_USA_2008/02/15	CY099162	Swine	H1	N1	USA	NorthernAmerica	America	2008.12	58	atg	TRUE	Swine-Classical-Triple
H1N2_Swine_CY099178_A/swine/Minnesota/SG1133/2008_USA_2008/04/28	CY099178	Swine	H1	N2	USA	NorthernAmerica	America	2008.32	58	atg	TRUE	Swine-Classical-Triple
H1N1_Swine_CY099186_A/swine/Minnesota/02979/2010_USA_2010/02/17	CY099186	Swine	H1	N1	USA	NorthernAmerica	America	2010.13	58	atg	TRUE	Variant-Pandemic
H1N1_Swine_CY099194_A/swine/Illinois/SG1141/2003_USA_2003/03/07	CY099194	Swine	H1	N1	USA	NorthernAmerica	America	2003.18	76	xxx	FALSE	Swine-Classical-Triple
H1N1_Swine_CY158092_A/swine/Minnesota/01882/2007_USA_2007/12/05	CY158092	Swine	H1	N1	USA	NorthernAmerica	America	2007.93	58	atg	TRUE	Swine-Classical-Triple
H1N1_Swine_CY158380_A/swine/Illinois/02757/2009_USA_2009/04/28	CY158380	Swine	H1	N1	USA	NorthernAmerica	America	2009.32	58	atg	TRUE	Swine-Classical-Triple
H1N1_Swine_CY099298_A/swine/Illinois/01917/2007_USA_2007/12/07	CY099298	Swine	H1	N1	USA	NorthernAmerica	America	2007.93	58	atg	TRUE	Swine-Classical-Triple
H3N2_Swine_CY158332_A/swine/North_Carolina/SG1338/2009_USA_2009/02/06	CY158332	Swine	H3	N2	USA	NorthernAmerica	America	2009.1	58	atg	TRUE	Swine-Classical-Triple
H3N2_Swine_CY107021_A/swine/Indiana/A01076191/2010_USA_2010/02/07	CY107021	Swine	H3	N2	USA	NorthernAmerica	America	2010.1	58	atg	TRUE	Swine-Classical-Triple
H3N2_Swine_CY107059_A/swine/Minnesota/A01076218/2010_USA_2010/08/01	CY107059	Swine	H3	N2	USA	NorthernAmerica	America	2010.58	58	atg	TRUE	Swine-Classical-Triple
H3N2_Swine_CY158988_A/swine/North_Carolina/SG1364/2010_USA_2010/11/24	CY158988	Swine	H3	N2	USA	NorthernAmerica	America	2010.9	58	atg	TRUE	Swine-Classical-Triple
H3N2_Swine_CY107067_A/swine/Illinois/A01201606/2011_USA_2011/06/01	CY107067	Swine	H3	N2	USA	NorthernAmerica	America	2011.41	58	atg	TRUE	Variant-Pandemic
H1N2_Swine_CY107836_A/swine/Korea/1204/2009_South_Korea_2009/02/	CY107836	Swine	H1	N2	South Korea	EasternAsia	Asia	2009.12	58	atg	TRUE	Swine-Classical-Triple
H3N2_Swine_KC859215_A/swine/Thailand/PB482/2009_Thailand_2009/11/17	KC859215	Swine	H3	N2	Thailand	SouthEasternAsia	Asia	2009.88	76	ctg	FALSE	Swine-Eurasia
H1N1_Swine_KU976538_A/swine/Mexico/AVX9/2010_Mexico_2010/03/25	KU976538	Swine	H1	N1	Mexico	CentralAmerica	America	2010.23	58	atg	TRUE	Variant-Pandemic
H3N2_Swine_CY122342_A/swine/Mexico/Mex50/2010_Mexico_2010//	CY122342	Swine	H3	N2	Mexico	CentralAmerica	America	2010.5	58	atg	TRUE	Swine-Classical-Triple
H1N2_Swine_CY130664_A/swine/Ohio/09SW1490M/2009_USA_2009/07/05	CY130664	Swine	H1	N2	USA	NorthernAmerica	America	2009.51	58	atg	TRUE	Swine-Classical-Triple
H3N2_Swine_CY130688_A/swine/Ohio/09SW74E/2009_USA_2009/08/08	CY130688	Swine	H3	N2	USA	NorthernAmerica	America	2009.6	58	atg	TRUE	Swine-Classical-Triple
H3N2_Swine_CY130968_A/swine/Ohio/10SW126/2010_USA_2010/08/12	CY130968	Swine	H3	N2	USA	NorthernAmerica	America	2010.61	58	atg	TRUE	Swine-Classical-Triple
H3N2_Swine_CY131256_A/swine/Ohio/11SW118/2011_USA_2011/08/05	CY131256	Swine	H3	N2	USA	NorthernAmerica	America	2011.59	58	atg	TRUE	Swine-Classical-Triple
H1N2_Swine_CY131830_A/swine/Ohio/11SW220/2011_USA_2011/08/12	CY131830	Swine	H1	N2	USA	NorthernAmerica	America	2011.61	58	atg	TRUE	Swine-Classical-Triple
H1N1_Swine_CY157586_A/swine/Arkansas/SG1157/2003_USA_2003/07/23	CY157586	Swine	H1	N1	USA	NorthernAmerica	America	2003.56	58	atg	TRUE	Swine-Classical-Triple
H3N2_Swine_CY157594_A/swine/New_Mexico/SG1158/2003_USA_2003/06/19	CY157594	Swine	H3	N2	USA	NorthernAmerica	America	2003.46	58	atg	TRUE	Swine-Classical-Triple
H3N2_Swine_CY157602_A/swine/Oklahoma/00142/2003_USA_2003/08/28	CY157602	Swine	H3	N2	USA	NorthernAmerica	America	2003.65	58	atg	TRUE	Swine-Classical-Triple
H3N2_Swine_CY157610_A/swine/Texas/00226/2003_USA_2003/12/04	CY157610	Swine	H3	N2	USA	NorthernAmerica	America	2003.92	58	atg	TRUE	Swine-Classical-Triple
H1N1_Swine_CY157634_A/swine/Texas/00195/2003_USA_2003/10/15	CY157634	Swine	H1	N1	USA	NorthernAmerica	America	2003.79	58	atg	TRUE	Swine-Classical-Triple
H1N1_Swine_CY157650_A/swine/Kentucky/SG1167/2003_USA_2003/01/22	CY157650	Swine	H1	N1	USA	NorthernAmerica	America	2003.06	58	atg	TRUE	Swine-Classical-Triple
H1N1_Swine_CY157666_A/swine/North_Carolina/SG1172/2003_USA_2003/06/20	CY157666	Swine	H1	N1	USA	NorthernAmerica	America	2003.47	58	atg	TRUE	Swine-Classical-Triple
H3N2_Swine_CY157682_A/swine/Nebraska/SG1178/2003_USA_2003/08/06	CY157682	Swine	H3	N2	USA	NorthernAmerica	America	2003.59	58	atg	TRUE	Swine-Classical-Triple
H1N1_Swine_CY157690_A/swine/Missouri/SG1182/2003_USA_2003/10/09	CY157690	Swine	H1	N1	USA	NorthernAmerica	America	2003.77	58	atg	TRUE	Swine-Classical-Triple
H1N1_Swine_CY157698_A/swine/Colorado/SG1185/2004_USA_2004/04/07	CY157698	Swine	H1	N1	USA	NorthernAmerica	America	2004.26	58	atg	TRUE	Swine-Classical-Triple
H3N2_Swine_CY157706_A/swine/Texas/SG1186/2004_USA_2004/10/22	CY157706	Swine	H3	N2	USA	NorthernAmerica	America	2004.81	58	atg	TRUE	Swine-Classical-Triple
H1N1_Swine_CY159148_A/swine/Oklahoma/SG1457/2004_USA_2004/09/23	CY159148	Swine	H1	N1	USA	NorthernAmerica	America	2004.73	58	atg	TRUE	Swine-Classical-Triple
H3N2_Swine_CY157738_A/swine/North_Carolina/SG1197/2004_USA_2004/12/30	CY157738	Swine	H3	N2	USA	NorthernAmerica	America	2004.99	58	atg	TRUE	Swine-Classical-Triple
H1N1_Swine_CY157746_A/swine/Tennessee/00264/2004_USA_2004/03/11	CY157746	Swine	H1	N1	USA	NorthernAmerica	America	2004.19	58	atg	TRUE	Swine-Classical-Triple
H1N2_Swine_CY157762_A/swine/Kansas/00246/2004_USA_2004/02/05	CY157762	Swine	H1	N2	USA	NorthernAmerica	America	2004.1	58	atg	TRUE	Swine-Classical-Triple
H1N1_Swine_CY159228_A/swine/Minnesota/00352/2004_USA_2004/07/23	CY159228	Swine	H1	N1	USA	NorthernAmerica	America	2004.56	58	atg	TRUE	Swine-Classical-Triple
H3N2_Swine_CY157778_A/swine/Illinois/00303/2004_USA_2004/05/18	CY157778	Swine	H3	N2	USA	NorthernAmerica	America	2004.38	58	atg	TRUE	Swine-Classical-Triple
H1N1_Swine_CY157786_A/swine/Arkansas/SG1214/2005_USA_2005/07/19	CY157786	Swine	H1	N1	USA	NorthernAmerica	America	2005.55	58	atg	TRUE	Swine-Classical-Triple
H3N2_Swine_CY157794_A/swine/Oklahoma/00518/2005_USA_2005/03/01	CY157794	Swine	H3	N2	USA	NorthernAmerica	America	2005.16	58	atg	TRUE	Swine-Classical-Triple
H1N1_Swine_CY159268_A/swine/Oklahoma/00790/2005_USA_2005/09/23	CY159268	Swine	H1	N1	USA	NorthernAmerica	America	2005.73	58	atg	TRUE	Swine-Classical-Triple
H3N2_Swine_CY157826_A/swine/North_Carolina/SG1230/2005_USA_2005/03/16	CY157826	Swine	H3	N2	USA	NorthernAmerica	America	2005.2	58	atg	TRUE	Swine-Classical-Triple
H1N2_Swine_CY157834_A/swine/North_Carolina/SG1232/2005_USA_2005/01/27	CY157834	Swine	H1	N2	USA	NorthernAmerica	America	2005.07	58	atg	TRUE	Swine-Classical-Triple
H1N1_Swine_CY158876_A/swine/Minnesota/00574/2005_USA_2005/04/26	CY158876	Swine	H1	N1	USA	NorthernAmerica	America	2005.32	58	atg	TRUE	Swine-Classical-Triple
H1N1_Swine_CY157890_A/swine/Arkansas/SG1241/2006_USA_2006/05/02	CY157890	Swine	H1	N1	USA	NorthernAmerica	America	2006.33	58	atg	TRUE	Swine-Classical-Triple
H1N1_Swine_CY159802_A/swine/Oklahoma/SG1249/2006_USA_2006/06/07	CY159802	Swine	H1	N1	USA	NorthernAmerica	America	2006.43	58	atg	TRUE	Swine-Classical-Triple
H1N2_Swine_CY157922_A/swine/Texas/SG1250/2006_USA_2006/06/21	CY157922	Swine	H1	N2	USA	NorthernAmerica	America	2006.47	58	atg	TRUE	Swine-Classical-Triple
H1N1_Swine_CY157930_A/swine/Virginia/01359/2006_USA_2006/11/28	CY157930	Swine	H1	N1	USA	NorthernAmerica	America	2006.91	58	atg	TRUE	Swine-Classical-Triple
H1N2_Swine_CY157938_A/swine/North_Carolina/01169/2006_USA_2006/06/22	CY157938	Swine	H1	N2	USA	NorthernAmerica	America	2006.47	58	atg	TRUE	Swine-Classical-Triple
H3N2_Swine_CY157946_A/swine/North_Carolina/01312/2006_USA_2006/11/16	CY157946	Swine	H3	N2	USA	NorthernAmerica	America	2006.87	58	atg	TRUE	Swine-Classical-Triple
H3N2_Swine_CY157986_A/swine/Illinois/01131/2006_USA_2006/05/05	CY157986	Swine	H3	N2	USA	NorthernAmerica	America	2006.34	58	atg	TRUE	Swine-Classical-Triple
H1N1_Swine_CY157994_A/swine/Arkansas/01460/2007_USA_2007/01/31	CY157994	Swine	H1	N1	USA	NorthernAmerica	America	2007.08	58	atg	TRUE	Swine-Classical-Triple
H1N1_Swine_CY158026_A/swine/Texas/01657/2007_USA_2007/06/21	CY158026	Swine	H1	N1	USA	NorthernAmerica	America	2007.47	58	atg	TRUE	Swine-Classical-Triple
H3N1_Swine_CY158018_A/swine/Texas/01822/2007_USA_2007/10/25	CY158018	Swine	H3	N1	USA	NorthernAmerica	America	2007.81	58	atg	TRUE	Swine-Classical-Triple
H1N2_Swine_CY158034_A/swine/Texas/01492/2007_USA_2007/03/08	CY158034	Swine	H1	N2	USA	NorthernAmerica	America	2007.18	58	atg	TRUE	Swine-Classical-Triple
H1N2_Swine_CY158908_A/swine/Oklahoma/01452/2007_USA_2007/01/26	CY158908	Swine	H1	N2	USA	NorthernAmerica	America	2007.07	58	atg	TRUE	Swine-Classical-Triple
H1N1_Swine_CY158050_A/swine/Kentucky/SG1277/2007_USA_2007/03/16	CY158050	Swine	H1	N1	USA	NorthernAmerica	America	2007.2	58	atg	TRUE	Swine-Classical-Triple
H1N1_Swine_CY159380_A/swine/North_Carolina/01591/2007_USA_2007/04/24	CY159380	Swine	H1	N1	USA	NorthernAmerica	America	2007.31	58	atg	TRUE	Swine-Classical-Triple
H3N2_Swine_CY158076_A/swine/North_Carolina/01930/2007_USA_2007/07/27	CY158076	Swine	H3	N2	USA	NorthernAmerica	America	2007.57	58	atg	TRUE	Swine-Classical-Triple
H3N2_Swine_CY158100_A/swine/Nebraska/01711/2007_USA_2007/07/31	CY158100	Swine	H3	N2	USA	NorthernAmerica	America	2007.58	58	atg	TRUE	Swine-Classical-Triple
H3N2_Swine_CY158140_A/swine/Arkansas/SG1297/2008_USA_2008/10/15	CY158140	Swine	H3	N2	USA	NorthernAmerica	America	2008.79	58	atg	TRUE	Swine-Classical-Triple
H1N1_Swine_CY158172_A/swine/Kentucky/02116/2008_USA_2008/04/02	CY158172	Swine	H1	N1	USA	NorthernAmerica	America	2008.25	58	atg	TRUE	Swine-Classical-Triple
H1N1_Swine_CY158220_A/swine/North_Carolina/02403/2008_USA_2008/09/12	CY158220	Swine	H1	N1	USA	NorthernAmerica	America	2008.7	58	atg	TRUE	Swine-Classical-Triple
H1N2_Swine_CY158196_A/swine/North_Carolina/02249/2008_USA_2008/07/30	CY158196	Swine	H1	N2	USA	NorthernAmerica	America	2008.58	58	atg	TRUE	Swine-Classical-Triple
H1N1_Swine_CY158260_A/swine/Arkansas/SG1321/2009_USA_2009/12/28	CY158260	Swine	H1	N1	USA	NorthernAmerica	America	2009.99	58	atg	TRUE	Variant-Pandemic
H1N1_Swine_CY158268_A/swine/Colorado/SG1322/2009_USA_2009/08/26	CY158268	Swine	H1	N1	USA	NorthernAmerica	America	2009.65	58	atg	TRUE	Swine-Classical-Triple
H1N1_Swine_CY158284_A/swine/Oklahoma/SG1325/2009_USA_2009/02/04	CY158284	Swine	H1	N1	USA	NorthernAmerica	America	2009.09	58	atg	TRUE	Swine-Classical-Triple
H3N2_Swine_CY158292_A/swine/Georgia/02604/2009_USA_2009/02/20	CY158292	Swine	H3	N2	USA	NorthernAmerica	America	2009.14	58	atg	TRUE	Swine-Classical-Triple
H1N2_Swine_CY158300_A/swine/Kentucky/02564/2009_USA_2009/01/30	CY158300	Swine	H1	N2	USA	NorthernAmerica	America	2009.08	58	atg	TRUE	Swine-Classical-Triple
H1N1_Swine_CY158316_A/swine/North_Carolina/SG1334/2009_USA_2009/01/20	CY158316	Swine	H1	N1	USA	NorthernAmerica	America	2009.05	58	atg	TRUE	Swine-Classical-Triple
H1N2_Swine_CY158964_A/swine/North_Carolina/SG1335/2009_USA_2009/01/20	CY158964	Swine	H1	N2	USA	NorthernAmerica	America	2009.05	58	atg	TRUE	Swine-Classical-Triple
H1N2_Swine_CY158340_A/swine/Minnesota/02852/2009_USA_2009/06/05	CY158340	Swine	H1	N2	USA	NorthernAmerica	America	2009.42	58	atg	TRUE	Swine-Classical-Triple
H1N2_Swine_CY158372_A/swine/Missouri/SG1343/2009_USA_2009/09/16	CY158372	Swine	H1	N2	USA	NorthernAmerica	America	2009.71	58	atg	TRUE	Swine-Classical-Triple
H1N1_Swine_CY159468_A/swine/Oklahoma/SG1500/2010_USA_2010/10/19	CY159468	Swine	H1	N1	USA	NorthernAmerica	America	2010.8	58	atg	TRUE	Swine-Classical-Triple
H3N2_Swine_CY159486_A/swine/Texas/SG1501/2010_USA_2010/04/20	CY159486	Swine	H3	N2	USA	NorthernAmerica	America	2010.3	58	atg	TRUE	Swine-Classical-Triple
H1N1_Swine_CY158428_A/swine/North_Carolina/SG1361/2010_USA_2010/06/18	CY158428	Swine	H1	N1	USA	NorthernAmerica	America	2010.46	58	atg	TRUE	Swine-Classical-Triple
H1N1_Swine_CY158444_A/swine/Illinois/02957/2010_USA_2010/01/26	CY158444	Swine	H1	N1	USA	NorthernAmerica	America	2010.07	58	atg	TRUE	Variant-Pandemic
H1N2_Swine_JQ023763_A/swine/Minnesota/0745/2010_USA_2010/03/03	JQ023763	Swine	H1	N2	USA	NorthernAmerica	America	2010.17	58	atg	TRUE	Swine-Classical-Triple
H1N2_Swine_CY158484_A/swine/Arkansas/SG1377/2011_USA_2011/04/29	CY158484	Swine	H1	N2	USA	NorthernAmerica	America	2011.32	58	atg	TRUE	Variant-Pandemic
H3N2_Swine_CY158516_A/swine/North_Carolina/03289/2011_USA_2011/01/07	CY158516	Swine	H3	N2	USA	NorthernAmerica	America	2011.02	58	atg	TRUE	Swine-Classical-Triple
H1N2_Swine_CY158524_A/swine/Virginia/SG1386/2011_USA_2011/11/04	CY158524	Swine	H1	N2	USA	NorthernAmerica	America	2011.84	58	atg	TRUE	Swine-Classical-Triple
H1N1_Swine_CY158532_A/swine/North_Carolina/SG1387/2011_USA_2011/09/30	CY158532	Swine	H1	N1	USA	NorthernAmerica	America	2011.75	58	atg	TRUE	Swine-Classical-Triple
H1N2_Swine_CY158556_A/swine/North_Carolina/SG1391/2011_USA_2011/03/30	CY158556	Swine	H1	N2	USA	NorthernAmerica	America	2011.24	58	atg	TRUE	Variant-Pandemic
H1N2_Swine_CY158572_A/swine/Indiana/04254/2011_USA_2011/03/31	CY158572	Swine	H1	N2	USA	NorthernAmerica	America	2011.24	58	atg	TRUE	Variant-Pandemic
H1N1_Swine_CY158580_A/swine/Iowa/SG1401/2011_USA_2011/10/05	CY158580	Swine	H1	N1	USA	NorthernAmerica	America	2011.76	58	atg	TRUE	Variant-Pandemic
H1N2_Swine_CY158596_A/swine/Minnesota/SG1403/2011_USA_2011/09/27	CY158596	Swine	H1	N2	USA	NorthernAmerica	America	2011.74	58	atg	TRUE	Swine-Classical-Triple
H3N2_Swine_CY159028_A/swine/Manitoba/00446/2005_Canada_2005/01/25	CY159028	Swine	H3	N2	Canada	NorthernAmerica	America	2005.07	58	atg	TRUE	Swine-Classical-Triple
H3N2_Swine_CY158612_A/swine/British_Columbia/00633/2005_Canada_2005/05/19	CY158612	Swine	H3	N2	Canada	NorthernAmerica	America	2005.38	58	atg	TRUE	Swine-Classical-Triple
H3N2_Swine_CY158620_A/swine/Alberta/SG1405/2005_Canada_2005/10/07	CY158620	Swine	H3	N2	Canada	NorthernAmerica	America	2005.76	58	atg	TRUE	Swine-Classical-Triple
H3N2_Swine_CY160173_A/swine/Quebec/01002/2006_Canada_2006/02/23	CY160173	Swine	H3	N2	Canada	NorthernAmerica	America	2006.15	58	atg	TRUE	Swine-Classical-Triple
H3N2_Swine_CY158644_A/swine/Saskatchewan/01114/2006_Canada_2006/05/01	CY158644	Swine	H3	N2	Canada	NorthernAmerica	America	2006.33	58	atg	TRUE	Swine-Classical-Triple
H3N2_Swine_CY158652_A/swine/Manitoba/01179/2006_Canada_2006/06/29	CY158652	Swine	H3	N2	Canada	NorthernAmerica	America	2006.49	58	atg	TRUE	Swine-Classical-Triple
H3N2_Swine_CY158668_A/swine/Manitoba/01643/2007_Canada_2007/06/20	CY158668	Swine	H3	N2	Canada	NorthernAmerica	America	2007.47	58	atg	TRUE	Swine-Classical-Triple
H1N1_Swine_CY159044_A/swine/Manitoba/01781/2007_Canada_2007/10/02	CY159044	Swine	H1	N1	Canada	NorthernAmerica	America	2007.75	58	atg	TRUE	Swine-Classical-Triple
H3N2_Swine_CY158700_A/swine/Saskatchewan/01834/2007_Canada_2007/10/29	CY158700	Swine	H3	N2	Canada	NorthernAmerica	America	2007.82	58	atg	TRUE	Swine-Classical-Triple
H3N2_Swine_CY158708_A/swine/Manitoba/02182/2008_Canada_2008/05/30	CY158708	Swine	H3	N2	Canada	NorthernAmerica	America	2008.41	58	atg	TRUE	Swine-Classical-Triple
H1N1_Swine_CY158732_A/swine/Manitoba/SG1433/2009_Canada_2009/06/17	CY158732	Swine	H1	N1	Canada	NorthernAmerica	America	2009.46	58	atg	TRUE	Swine-Classical-Triple
H3N2_Swine_CY158740_A/swine/Manitoba/02862/2009_Canada_2009/07/01	CY158740	Swine	H3	N2	Canada	NorthernAmerica	America	2009.5	58	atg	TRUE	Swine-Classical-Triple
H3N2_Swine_CY158748_A/swine/Saskatchewan/02903/2009_Canada_2009/09/24	CY158748	Swine	H3	N2	Canada	NorthernAmerica	America	2009.73	76	ctg	FALSE	Human-Seasonal
H3N2_Swine_CY158756_A/swine/Manitoba/02946/2010_Canada_2010/01/20	CY158756	Swine	H3	N2	Canada	NorthernAmerica	America	2010.05	58	atg	TRUE	Swine-Classical-Triple
H1N1_Swine_CY158764_A/swine/Manitoba/02947/2010_Canada_2010/01/20	CY158764	Swine	H1	N1	Canada	NorthernAmerica	America	2010.05	58	atg	TRUE	Swine-Classical-Triple
H3N2_Swine_CY158772_A/swine/Manitoba/SG1438/2011_Canada_2011/11/08	CY158772	Swine	H3	N2	Canada	NorthernAmerica	America	2011.85	58	atg	TRUE	Variant-Pandemic
H3N2_Swine_CY158796_A/swine/Mexico/SG1444/2011_Mexico_2011/10/21	CY158796	Swine	H3	N2	Mexico	CentralAmerica	America	2011.8	58	atg	TRUE	Swine-Classical-Triple
H3N2_Swine_CY159534_A/swine/North_Carolina/00116/2003_USA_2003/07/02	CY159534	Swine	H3	N2	USA	NorthernAmerica	America	2003.5	76	xxx	FALSE	Swine-Classical-Triple
H1N1_Swine_CY159140_A/swine/Texas/00244/2004_USA_2004/02/04	CY159140	Swine	H1	N1	USA	NorthernAmerica	America	2004.09	58	atg	TRUE	Swine-Classical-Triple
H1N1_Swine_CY159677_A/swine/North_Carolina/00396/2004_USA_2004/08/27	CY159677	Swine	H1	N1	USA	NorthernAmerica	America	2004.65	58	atg	TRUE	Swine-Classical-Triple
H1N2_Swine_CY159340_A/swine/Oklahoma/01382/2006_USA_2006/12/06	CY159340	Swine	H1	N2	USA	NorthernAmerica	America	2006.93	58	atg	TRUE	Swine-Classical-Triple
H1N1_Swine_CY158892_A/swine/Georgia/SG1251/2006_USA_2006/05/12	CY158892	Swine	H1	N1	USA	NorthernAmerica	America	2006.36	58	atg	TRUE	Swine-Classical-Triple
H1N2_Swine_CY158924_A/swine/Iowa/SG1290/2007_USA_2007/04/12	CY158924	Swine	H1	N2	USA	NorthernAmerica	America	2007.28	58	atg	TRUE	Swine-Classical-Triple
H1N2_Swine_CY158932_A/swine/Arkansas/02404/2008_USA_2008/10/10	CY158932	Swine	H1	N2	USA	NorthernAmerica	America	2008.77	58	atg	TRUE	Swine-Classical-Triple
H1N1_Swine_CY159004_A/swine/Texas/SG1380/2011_USA_2011/10/06	CY159004	Swine	H1	N1	USA	NorthernAmerica	America	2011.76	58	atg	TRUE	Variant-Pandemic
H1N1_Swine_CY159036_A/swine/Alberta/SG1415/2006_Canada_2006/03/13	CY159036	Swine	H1	N1	Canada	NorthernAmerica	America	2006.19	58	atg	TRUE	Swine-Classical-Triple
H1N1_Swine_CY160208_A/swine/Saskatchewan/01974/2008_Canada_2008/01/08	CY160208	Swine	H1	N1	Canada	NorthernAmerica	America	2008.02	58	atg	TRUE	Swine-Classical-Triple
H3N2_Swine_CY159076_A/swine/Saskatchewan/SD0001/2011_Canada_2011/12/01	CY159076	Swine	H3	N2	Canada	NorthernAmerica	America	2011.92	58	atg	TRUE	Swine-Classical-Triple
H3N2_Swine_CY159100_A/swine/Iowa/00186/2003_USA_2003/10/02	CY159100	Swine	H3	N2	USA	NorthernAmerica	America	2003.75	58	atg	TRUE	Swine-Classical-Triple
H3N2_Swine_CY159116_A/swine/South_Dakota/SG1453/2003_USA_2003/04/10	CY159116	Swine	H3	N2	USA	NorthernAmerica	America	2003.27	58	atg	TRUE	Swine-Classical-Triple
H1N2_Swine_CY159164_A/swine/Oklahoma/00259/2004_USA_2004/03/03	CY159164	Swine	H1	N2	USA	NorthernAmerica	America	2004.17	58	atg	TRUE	Swine-Classical-Triple
H1N1_Swine_CY159220_A/swine/Iowa/00250/2004_USA_2004/02/19	CY159220	Swine	H1	N1	USA	NorthernAmerica	America	2004.13	58	atg	TRUE	Swine-Classical-Triple
H3N2_Swine_CY159244_A/swine/Iowa/SG1469/2004_USA_2004/10/14	CY159244	Swine	H3	N2	USA	NorthernAmerica	America	2004.78	58	atg	TRUE	Swine-Classical-Triple
H1N1_Swine_CY159764_A/swine/Texas/00525/2005_USA_2005/03/08	CY159764	Swine	H1	N1	USA	NorthernAmerica	America	2005.18	58	atg	TRUE	Swine-Classical-Triple
H3N2_Swine_CY159292_A/swine/Texas/00816/2005_USA_2005/10/12	CY159292	Swine	H3	N2	USA	NorthernAmerica	America	2005.78	58	atg	TRUE	Swine-Classical-Triple
H1N2_Swine_CY159420_A/swine/Oklahoma/02722/2009_USA_2009/04/10	CY159420	Swine	H1	N2	USA	NorthernAmerica	America	2009.27	58	atg	TRUE	Swine-Classical-Triple
H3N2_Swine_CY159444_A/swine/Arkansas/02863/2009_USA_2009/06/26	CY159444	Swine	H3	N2	USA	NorthernAmerica	America	2009.48	58	atg	TRUE	Swine-Classical-Triple
H1N2_Swine_CY159436_A/swine/Arkansas/02927/2009_USA_2009/12/02	CY159436	Swine	H1	N2	USA	NorthernAmerica	America	2009.92	58	atg	TRUE	Swine-Classical-Triple
H1N2_Swine_CY159452_A/swine/Colorado/02875/2009_USA_2009/07/21	CY159452	Swine	H1	N2	USA	NorthernAmerica	America	2009.55	58	atg	TRUE	Swine-Classical-Triple
H1N1_Swine_CY159460_A/swine/Arkansas/SG1499/2010_USA_2010/08/11	CY159460	Swine	H1	N1	USA	NorthernAmerica	America	2010.61	58	atg	TRUE	Variant-Pandemic
H3N1_Swine_CY159544_A/swine/North_Carolina/SG1174/2003_USA_2003/09/05	CY159544	Swine	H3	N1	USA	NorthernAmerica	America	2003.68	58	atg	TRUE	Swine-Classical-Triple
H3N2_Swine_CY159772_A/swine/Alabama/SG1224/2005_USA_2005/04/26	CY159772	Swine	H3	N2	USA	NorthernAmerica	America	2005.32	76	xxx	FALSE	Swine-Classical-Triple
H1N2_Swine_CY159961_A/swine/Nebraska/02866/2009_USA_2009/07/08	CY159961	Swine	H1	N2	USA	NorthernAmerica	America	2009.52	58	atg	TRUE	Swine-Classical-Triple
H3N2_Swine_CY159986_A/swine/Oklahoma/02985/2010_USA_2010/03/10	CY159986	Swine	H3	N2	USA	NorthernAmerica	America	2010.19	58	atg	TRUE	Swine-Classical-Triple
H1N2_Swine_CY160002_A/swine/North_Carolina/SG1359/2010_USA_2010/02/19	CY160002	Swine	H1	N2	USA	NorthernAmerica	America	2010.13	58	atg	TRUE	Swine-Classical-Triple
H1N1_Swine_CY160140_A/swine/Minnesota/SG1404/2011_USA_2011/08/31	CY160140	Swine	H1	N1	USA	NorthernAmerica	America	2011.66	58	atg	TRUE	Swine-Classical-Triple
H3N2_Swine_CY160148_A/swine/Quebec/00686/2005_Canada_2005/09/14	CY160148	Swine	H3	N2	Canada	NorthernAmerica	America	2005.7	58	atg	TRUE	Swine-Classical-Triple
H1N1_Swine_CY160216_A/swine/Manitoba/02185/2008_Canada_2008/05/13	CY160216	Swine	H1	N1	Canada	NorthernAmerica	America	2008.36	58	atg	TRUE	Swine-Classical-Triple
H1N1_Swine_CY160247_A/swine/Mexico/SG1450/2011_Mexico_2011/11/09	CY160247	Swine	H1	N1	Mexico	CentralAmerica	America	2011.85	58	atg	TRUE	Variant-Pandemic
H3N2_Swine_CY194344_A/swine/Manitoba/D0100/2012_Canada_2012/10/11	CY194344	Swine	H3	N2	Canada	NorthernAmerica	America	2012.78	58	atg	TRUE	Swine-Classical-Triple
H1N2_Swine_CY194384_A/swine/Manitoba/D0104/2012_Canada_2012/10/25	CY194384	Swine	H1	N2	Canada	NorthernAmerica	America	2012.81	58	atg	TRUE	Swine-Classical-Triple
H1N1_Swine_CY194288_A/swine/Manitoba/D0172/2012_Canada_2012/05/10	CY194288	Swine	H1	N1	Canada	NorthernAmerica	America	2012.35	58	atg	TRUE	Swine-Classical-Triple
H3N2_Swine_CY194304_A/swine/Montana/D0382/2012_Canada_2012/07/06	CY194304	Swine	H3	N2	Canada	NorthernAmerica	America	2012.51	58	atg	TRUE	Swine-Classical-Triple
H3N2_Swine_CY194448_A/swine/Alabama/D0383/2012_USA_2012/12/11	CY194448	Swine	H3	N2	USA	NorthernAmerica	America	2012.94	58	atg	TRUE	Swine-Classical-Triple
H3N2_Swine_CY194688_A/swine/Manitoba/D0244/2013_Canada_2013/06/19	CY194688	Swine	H3	N2	Canada	NorthernAmerica	America	2013.46	58	atg	TRUE	Swine-Classical-Triple
H1N1_Swine_CY194592_A/swine/Saskatchewan/SD0002/2013_Canada_2013/03/22	CY194592	Swine	H1	N1	Canada	NorthernAmerica	America	2013.22	58	atg	TRUE	Variant-Pandemic
H1N2_Swine_CY195073_A/swine/Manitoba/D0302/2013_Canada_2013/12/05	CY195073	Swine	H1	N2	Canada	NorthernAmerica	America	2013.93	58	atg	TRUE	Swine-Classical-Triple
H1N1_Swine_CY194608_A/swine/Arkansas/D0386/2013_USA_2013/05/06	CY194608	Swine	H1	N1	USA	NorthernAmerica	America	2013.34	58	atg	TRUE	Human-Pandemic
H3N2_Swine_CY194648_A/swine/Kentucky/D0385/2013_USA_2013/05/20	CY194648	Swine	H3	N2	USA	NorthernAmerica	America	2013.38	58	atg	TRUE	Swine-Classical-Triple
H1N1_Swine_CY194808_A/swine/Manitoba/D0270/2013_Canada_2013/09/11	CY194808	Swine	H1	N1	Canada	NorthernAmerica	America	2013.69	58	atg	TRUE	Swine-Classical-Triple
H3N2_Swine_CY195025_A/swine/Maryland/D0384/2013_USA_2013/11/29	CY195025	Swine	H3	N2	USA	NorthernAmerica	America	2013.91	58	atg	TRUE	Swine-Classical-Triple
H1N1_Swine_CY195081_A/swine/Alberta/SD0014/2013_Canada_2013/11/28	CY195081	Swine	H1	N1	Canada	NorthernAmerica	America	2013.91	58	atg	TRUE	Swine-Classical-Triple
H3N2_Swine_CY195089_A/swine/Saskatchewan/SD0012/2013_Canada_2013/11/27	CY195089	Swine	H3	N2	Canada	NorthernAmerica	America	2013.9	58	atg	TRUE	Swine-Classical-Triple
H1N2_Swine_CY195290_A/swine/Manitoba/D0347/2014_Canada_2014/08/06	CY195290	Swine	H1	N2	Canada	NorthernAmerica	America	2014.59	58	atg	TRUE	Swine-Classical-Triple
H3N2_Swine_CY195250_A/swine/Manitoba/D0340/2014_Canada_2014/06/04	CY195250	Swine	H3	N2	Canada	NorthernAmerica	America	2014.42	58	atg	TRUE	Swine-Classical-Triple
H3N2_Swine_CY195370_A/swine/Saskatchewan/SD0045/2014_Canada_2014/11/13	CY195370	Swine	H3	N2	Canada	NorthernAmerica	America	2014.87	58	atg	TRUE	Swine-Classical-Triple
H1N1_Swine_CY195482_A/swine/Saskatchewan/SD0064/2014_Canada_2014/12/23	CY195482	Swine	H1	N1	Canada	NorthernAmerica	America	2014.98	58	atg	TRUE	Variant-Pandemic
H3N2_Swine_KX264721_A/swine/Alberta/G9/2014_Canada_2014/04/24	KX264721	Swine	H3	N2	Canada	NorthernAmerica	America	2014.31	58	atg	TRUE	Swine-Classical-Triple
H1N1_Swine_CY195474_A/swine/Alberta/SD0061/2014_Canada_2014/12/17	CY195474	Swine	H1	N1	Canada	NorthernAmerica	America	2014.96	58	atg	TRUE	Variant-Pandemic
H1N2_Swine_CY195362_A/swine/Alberta/SD0042/2014_Canada_2014/10/29	CY195362	Swine	H1	N2	Canada	NorthernAmerica	America	2014.82	58	atg	TRUE	Swine-Classical-Triple
H1N2_Swine_CY246004_A/swine/Manitoba/SD0129/2015_Canada_2015/12/03	CY246004	Swine	H1	N2	Canada	NorthernAmerica	America	2015.92	58	atg	TRUE	Swine-Classical-Triple
H3N2_Swine_CY195522_A/swine/Manitoba/D0373/2015_Canada_2015/02/12	CY195522	Swine	H3	N2	Canada	NorthernAmerica	America	2015.12	58	atg	TRUE	Swine-Classical-Triple
H1N1_Swine_CY207048_A/swine/Colombia/M1484/2015_Colombia_2015/05/06	CY207048	Swine	H1	N1	Colombia	SouthernAmerica	America	2015.34	58	atg	TRUE	Variant-Pandemic
H1N1_Swine_CY207104_A/swine/Colombia/6/2011_Colombia_2011/06/16	CY207104	Swine	H1	N1	Colombia	SouthernAmerica	America	2011.45	58	atg	TRUE	Variant-Pandemic
H1N2_Swine_MF098920_A/swine/Chile/VN1401-274/2014_Chile_2014/10/08	MF098920	Swine	H1	N2	Chile	SouthernAmerica	America	2014.77	58	atg	TRUE	Variant-Pandemic
H1N2_Swine_CY219396_A/swine/Ohio/16TOSU1887/2016_USA_2016/06/04	CY219396	Swine	H1	N2	USA	NorthernAmerica	America	2016.42	58	atg	TRUE	Swine-Classical-Triple
H3N2_Swine_CY219508_A/swine/Iowa/16TOSU2418/2016_USA_2016/06/09	CY219508	Swine	H3	N2	USA	NorthernAmerica	America	2016.44	58	atg	TRUE	Swine-Classical-Triple
H1N2_Swine_KY041921_A/swine/Iowa/A01729216/2016_USA_2016/01/06	KY041921	Swine	H1	N2	USA	NorthernAmerica	America	2016.01	58	atg	TRUE	Variant-Pandemic
H3N2_Swine_CY243244_A/swine/Ohio/16TOSU8301/2016_USA_2016/07/01	CY243244	Swine	H3	N2	USA	NorthernAmerica	America	2016.5	58	atg	TRUE	Swine-Classical-Triple
H3N2_Swine_CY219774_A/swine/Kentucky/16TOSU3477/2016_USA_2016/07/07	CY219774	Swine	H3	N2	USA	NorthernAmerica	America	2016.51	58	atg	TRUE	Swine-Classical-Triple
H3N2_Swine_CY242810_A/swine/Indiana/16TOSU4438/2016_USA_2016/07/01	CY242810	Swine	H3	N2	USA	NorthernAmerica	America	2016.5	58	atg	TRUE	Swine-Classical-Triple
H3N2_Swine_CY242909_A/swine/Michigan/16TOSU4663/2016_USA_2016/07/01	CY242909	Swine	H3	N2	USA	NorthernAmerica	America	2016.5	58	atg	TRUE	Swine-Classical-Triple
H3N2_Swine_KY935516_A/swine/Illinois/16TOSU7082/2016_USA_2016/06/01	KY935516	Swine	H3	N2	USA	NorthernAmerica	America	2016.41	58	atg	TRUE	Swine-Classical-Triple
H1N2_Swine_CY242737_A/swine/Indiana/16TOSU4110/2016_USA_2016/06/01	CY242737	Swine	H1	N2	USA	NorthernAmerica	America	2016.41	58	atg	TRUE	Swine-Classical-Triple
H1N1_Swine_KY964007_A/swine/Indiana/16TOSU6524/2016_USA_2016/05/01	KY964007	Swine	H1	N1	USA	NorthernAmerica	America	2016.33	58	atg	TRUE	Variant-Pandemic
H1N1_Swine_CY243083_A/swine/Iowa/16TOSU8397/2016_USA_2016/08/01	CY243083	Swine	H1	N1	USA	NorthernAmerica	America	2016.58	58	atg	TRUE	Swine-Classical-Triple
H1N2_Swine_CY246222_A/swine/Saskatchewan/SD0163/2016_Canada_2016/04/13	CY246222	Swine	H1	N2	Canada	NorthernAmerica	America	2016.28	58	atg	TRUE	Swine-Classical-Triple
H1N2_Swine_CY246044_A/swine/Manitoba/D0435/2016_Canada_2016/01/07	CY246044	Swine	H1	N2	Canada	NorthernAmerica	America	2016.02	58	atg	TRUE	Swine-Classical-Triple
H3N2_Swine_CY245628_A/swine/Quebec/SD0177/2016_Canada_2016/06/08	CY245628	Swine	H3	N2	Canada	NorthernAmerica	America	2016.43	58	atg	TRUE	Variant-Pandemic
H3N2_Swine_CY245636_A/swine/Saskatchewan/SD0198/2016_Canada_2016/11/23	CY245636	Swine	H3	N2	Canada	NorthernAmerica	America	2016.89	58	atg	TRUE	Variant-Pandemic
H3N2_Swine_CY246758_A/swine/Alberta/SD0208/2016_Canada_2016/12/12	CY246758	Swine	H3	N2	Canada	NorthernAmerica	America	2016.95	58	atg	TRUE	Swine-Classical-Triple
H3N2_Swine_CY245684_A/swine/Saskatchewan/SD0075/2015_Canada_2015/02/04	CY245684	Swine	H3	N2	Canada	NorthernAmerica	America	2015.09	58	atg	TRUE	Swine-Classical-Triple
H3N2_Swine_CY245756_A/swine/Alberta/SD0093/2015_Canada_2015/04/03	CY245756	Swine	H3	N2	Canada	NorthernAmerica	America	2015.25	58	atg	TRUE	Swine-Classical-Triple
H1N1_Swine_CY245676_A/swine/Alberta/SD0077/2015_Canada_2015/02/04	CY245676	Swine	H1	N1	Canada	NorthernAmerica	America	2015.09	58	atg	TRUE	Human-Pandemic
H1N1_Swine_CY245972_A/swine/Saskatchewan/SD0121/2015_Canada_2015/10/14	CY245972	Swine	H1	N1	Canada	NorthernAmerica	America	2015.78	58	atg	TRUE	Human-Pandemic
H1N1_Swine_CY245828_A/swine/Manitoba/SD0106/2015_Canada_2015/06/04	CY245828	Swine	H1	N1	Canada	NorthernAmerica	America	2015.42	58	atg	TRUE	Human-Pandemic
H3N2_Swine_CY245980_A/swine/British_Columbia/SD0122/2015_Canada_2015/10/21	CY245980	Swine	H3	N2	Canada	NorthernAmerica	America	2015.8	58	atg	TRUE	Swine-Classical-Triple
H3N2_Swine_CY246262_A/swine/Manitoba/SD0168/2016_Canada_2016/05/04	CY246262	Swine	H3	N2	Canada	NorthernAmerica	America	2016.34	58	atg	TRUE	Swine-Classical-Triple
H3N2_Swine_CY246068_A/swine/British_Columbia/SD0132/2016_Canada_2016/01/13	CY246068	Swine	H3	N2	Canada	NorthernAmerica	America	2016.03	58	atg	TRUE	Swine-Classical-Triple
H1N1_Swine_CY246575_A/swine/Manitoba/D0461/2016_Canada_2016/10/21	CY246575	Swine	H1	N1	Canada	NorthernAmerica	America	2016.8	58	atg	TRUE	Human-Pandemic
H1N2_Swine_CY246230_A/swine/Alberta/SD0164/2016_Canada_2016/04/13	CY246230	Swine	H1	N2	Canada	NorthernAmerica	America	2016.28	58	atg	TRUE	Swine-Classical-Triple
H1N1_Swine_CY246375_A/swine/Quebec/SD0175/2016_Canada_2016/06/08	CY246375	Swine	H1	N1	Canada	NorthernAmerica	America	2016.43	58	atg	TRUE	Variant-Pandemic
H1N1_Swine_CY246766_A/swine/Saskatchewan/SD0205/2016_Canada_2016/12/13	CY246766	Swine	H1	N1	Canada	NorthernAmerica	America	2016.95	58	atg	TRUE	Variant-Pandemic
H1N2_Swine_DQ139324_A/swine/Zhejiang/1/2004_China_2004//	DQ139324	Swine	H1	N2	China	EasternAsia	Asia	2004.5	58	atg	TRUE	Swine-Classical-Triple
H3N1_Swine_DQ150426_A/swine/MI/PU243/04_USA_2004//	DQ150426	Swine	H3	N1	USA	NorthernAmerica	America	2004.5	58	atg	TRUE	Swine-Classical-Triple
H3N1_Swine_DQ150434_A/swine/IN/PU542/04_USA_2004//	DQ150434	Swine	H3	N1	USA	NorthernAmerica	America	2004.5	58	atg	TRUE	Swine-Classical-Triple
H1N2_Swine_DQ280209_A/swine/Ontario/55383/04_Canada_2004//	DQ280209	Swine	H1	N2	Canada	NorthernAmerica	America	2004.5	58	atg	TRUE	Swine-Classical-Triple
H3N2_Swine_DQ469991_A/swine/Ontario/33853/2005_Canada_2005//	DQ469991	Swine	H3	N2	Canada	NorthernAmerica	America	2005.5	58	atg	TRUE	Swine-Classical-Triple
H1N2_Swine_KJ764758_A/swine/Korea/GNO5K1/2005_South_Korea_2005/02/	KJ764758	Swine	H1	N2	South Korea	EasternAsia	Asia	2005.12	58	atg	TRUE	Swine-Classical-Triple
H1N2_Swine_EU798845_A/swine/Korea/PZ4/2006_South_Korea_2006//	EU798845	Swine	H1	N2	South Korea	EasternAsia	Asia	2006.5	58	atg	TRUE	Swine-Classical-Triple
H5N1_Swine_DQ997255_A/swine/Henan/wy/2004_China_2004//	DQ997255	Swine	H5	N1	China	EasternAsia	Asia	2004.5	76	ccg	FALSE	Avian-Eurasia
H5N1_Swine_DQ997264_A/swine/Guangxi/wz/2004_China_2004//	DQ997264	Swine	H5	N1	China	EasternAsia	Asia	2004.5	76	ctg	FALSE	Avian-Eurasia
H5N1_Swine_DQ997386_A/swine/Anhui/ca/2004_China_2004//	DQ997386	Swine	H5	N1	China	EasternAsia	Asia	2004.5	76	ctg	FALSE	Avian-Eurasia
H9N2_Swine_DQ997430_A/swine/Shandong/nb/2003_China_2003//	DQ997430	Swine	H9	N2	China	EasternAsia	Asia	2003.5	76	ccg	FALSE	Avian-Eurasia
H9N2_Swine_DQ997439_A/swine/Shandong/nc/2005_China_2005//	DQ997439	Swine	H9	N2	China	EasternAsia	Asia	2005.5	76	ccg	FALSE	Avian-Eurasia
H9N2_Swine_EF612745_A/swine/Guangxi/58/2005_China_2005//	EF612745	Swine	H9	N2	China	EasternAsia	Asia	2005.5	76	ccg	FALSE	Avian-Eurasia
H1N1_Swine_EU004443_A/swine/Tianjin/01/2004_China_2004//	EU004443	Swine	H1	N1	China	EasternAsia	Asia	2004.5	76	ctg	FALSE	Human-Seasonal
H1N1_Swine_EU004451_A/swine/Henan/01/2006_China_2006//	EU004451	Swine	H1	N1	China	EasternAsia	Asia	2006.5	76	ctg	FALSE	Human-Seasonal
H1N2_Swine_EU015990_A/swine/Guangxi/13/2006_China_2006//	EU015990	Swine	H1	N2	China	EasternAsia	Asia	2006.5	76	xxx	FALSE	Swine-Classical-Triple
H1N2_Swine_EU053142_A/swine/Cloppenburg/IDT4777/2005_Germany_2005/12/13	EU053142	Swine	H1	N2	Germany	WesternEurope	Europe	2005.95	76	ctg	FALSE	Swine-Eurasia
H3N2_Swine_EU116041_A/swine/Shandong/3/2005_China_2005//	EU116041	Swine	H3	N2	China	EasternAsia	Asia	2005.5	76	ctg	FALSE	Human-Seasonal
H2N3_Swine_EU258946_A/swine/Missouri/4296424/2006_USA_2006//	EU258946	Swine	H2	N3	USA	NorthernAmerica	America	2006.5	58	atg	TRUE	Swine-Classical-Triple
H3N2_Swine_EU798849_A/swine/Korea/CAS05/2004_South_Korea_2004//	EU798849	Swine	H3	N2	South Korea	EasternAsia	Asia	2004.5	58	atg	TRUE	Swine-Classical-Triple
H1N1_Swine_EU502887_A/swine/Shanghai/1/2005_China_2005//	EU502887	Swine	H1	N1	China	EasternAsia	Asia	2005.5	76	ctg	FALSE	Swine-Classical-Triple
H9N2_Swine_EU502905_A/swine/Jiangxi/wx2/2004_China_2004//	EU502905	Swine	H9	N2	China	EasternAsia	Asia	2004.5	76	xxx	FALSE	Avian-Eurasia
H9N2_Swine_EU516316_A/swine/Guangdong/wxl/2004_China_2004//	EU516316	Swine	H9	N2	China	EasternAsia	Asia	2004.5	76	xxx	FALSE	Avian-Eurasia
H1N1_Swine_EU604694_A/swine/OH/511445/2007_USA_2007//	EU604694	Swine	H1	N1	USA	NorthernAmerica	America	2007.5	58	atg	TRUE	Swine-Classical-Triple
H3N2_Swine_EU655691_A/swine/Sichuan/01/2006_China_2006//	EU655691	Swine	H3	N2	China	EasternAsia	Asia	2006.5	76	ctg	FALSE	Human-Seasonal
H1N1_Swine_EU798838_A/swine/Korea/CAN01/2004_South_Korea_2004//	EU798838	Swine	H1	N1	South Korea	EasternAsia	Asia	2004.5	58	atg	TRUE	Swine-Classical-Triple
H1N1_Swine_EU798839_A/swine/Korea/CAS08/2005_South_Korea_2005//	EU798839	Swine	H1	N1	South Korea	EasternAsia	Asia	2005.5	58	atg	TRUE	Swine-Classical-Triple
H1N2_Swine_EU798840_A/swine/Korea/Hongsong2/2004_South_Korea_2004//	EU798840	Swine	H1	N2	South Korea	EasternAsia	Asia	2004.5	58	atg	TRUE	Swine-Classical-Triple
H1N2_Swine_EU798848_A/swine/Korea/CY08/2007_South_Korea_2007//	EU798848	Swine	H1	N2	South Korea	EasternAsia	Asia	2007.5	58	atg	TRUE	Swine-Classical-Triple
H3N2_Swine_EU798850_A/swine/Korea/CAN04/2005_South_Korea_2005//	EU798850	Swine	H3	N2	South Korea	EasternAsia	Asia	2005.5	58	atg	TRUE	Swine-Classical-Triple
H3N2_Swine_EU798852_A/swine/Korea/CAS09/2006_South_Korea_2006//	EU798852	Swine	H3	N2	South Korea	EasternAsia	Asia	2006.5	58	atg	TRUE	Swine-Classical-Triple
H3N2_Swine_EU798855_A/swine/Korea/CY07/2007_South_Korea_2007//	EU798855	Swine	H3	N2	South Korea	EasternAsia	Asia	2007.5	58	atg	TRUE	Swine-Classical-Triple
H1N2_Swine_EU850621_A/swine/Guangxi/17/2005_China_2005//	EU850621	Swine	H1	N2	China	EasternAsia	Asia	2005.5	58	atg	TRUE	Swine-Classical-Triple
H1N2_Swine_EU850624_A/swine/Hainan/1/2005_China_2005//	EU850624	Swine	H1	N2	China	EasternAsia	Asia	2005.5	58	atg	TRUE	Swine-Classical-Triple
H3N2_Swine_FJ157991_A/swine/Guangxi/1/2004_China_2004/03/25	FJ157991	Swine	H3	N2	China	EasternAsia	Asia	2004.23	76	ctg	FALSE	Human-Seasonal
H3N8_Swine_FJ200420_A/swine/Anhui/01/2006_China_2006/01/06	FJ200420	Swine	H3	N8	China	EasternAsia	Asia	2006.01	76	ctg	FALSE	Equine-Canine
H3N8_Swine_FJ200428_A/swine/Chibi/01/2005_China_2005/12/15	FJ200428	Swine	H3	N8	China	EasternAsia	Asia	2005.95	76	ctg	FALSE	Equine-Canine
H1N2_Swine_FJ374515_A/swine/Shanghai/1/2007_China_2007/03/24	FJ374515	Swine	H1	N2	China	EasternAsia	Asia	2007.22	58	atg	TRUE	Swine-Classical-Triple
H1N1_Swine_FJ536773_A/swine/Beijing/26/2008_China_2008/03/	FJ536773	Swine	H1	N1	China	EasternAsia	Asia	2008.2	76	ctg	FALSE	Swine-Eurasia
H1N1_Swine_FJ536805_A/swine/Shandong/187/2008_China_2008/03/	FJ536805	Swine	H1	N1	China	EasternAsia	Asia	2008.2	76	ctg	FALSE	Swine-Eurasia
H1N1_Swine_GU646017_A/swine/Fujian/0325/2008_China_2008/03/25	GU646017	Swine	H1	N1	China	EasternAsia	Asia	2008.23	76	ctg	FALSE	Human-Seasonal
H1N1_Swine_FJ536813_A/swine/Fujian/204/2007_China_2007/10/	FJ536813	Swine	H1	N1	China	EasternAsia	Asia	2007.79	76	ctg	FALSE	Swine-Eurasia
H3N2_Swine_FJ561061_A/swine/Thailand/KU5.1/2004_Thailand_2004/09/19	FJ561061	Swine	H3	N2	Thailand	SouthEasternAsia	Asia	2004.72	58	atg	TRUE	Swine-Classical-Triple
H1N1_Swine_FJ789833_A/swine/Shanghai/3/2005_China_2005/07/	FJ789833	Swine	H1	N1	China	EasternAsia	Asia	2005.53	58	atg	TRUE	Swine-Classical-Triple
H3N2_Swine_FJ830856_A/swine/Guangdong/01/1998_China_1998//	FJ830856	Swine	H3	N2	China	EasternAsia	Asia	1998.5	76	ctg	FALSE	Human-Seasonal
H1N1_Swine_GQ478579_A/swine/Alberta/OTH-33-3/2009_Canada_2009/05/03	GQ478579	Swine	H1	N1	Canada	NorthernAmerica	America	2009.33	58	atg	TRUE	Variant-Pandemic
H1N1_Swine_GQ161113_A/swine/Haseluenne/IDT2617/2003_Germany_2003/10/09	GQ161113	Swine	H1	N1	Germany	WesternEurope	Europe	2003.77	76	ctg	FALSE	Swine-Eurasia
H3N2_Swine_GQ161130_A/swine/Bakum/IDT1769/2003_Germany_2003/03/07	GQ161130	Swine	H3	N2	Germany	WesternEurope	Europe	2003.18	76	ctg	FALSE	Swine-Eurasia
H3N2_Swine_GQ161137_A/swine/Bakum/IDT1769/2003_Germany_2003/03/07	GQ161137	Swine	H3	N2	Germany	WesternEurope	Europe	2003.18	76	ctg	FALSE	Swine-Eurasia
H1N1_Swine_GQ161157_A/swine/Greven/IDT2889/2004_Germany_2004/01/07	GQ161157	Swine	H1	N1	Germany	WesternEurope	Europe	2004.02	76	ctg	FALSE	Swine-Eurasia
H1N2_Swine_GQ161164_A/swine/Granstedt/IDT3475/2004_Germany_2004/08/26	GQ161164	Swine	H1	N2	Germany	WesternEurope	Europe	2004.65	76	ctg	FALSE	Swine-Eurasia
H1N1_Swine_GQ229286_A/swine/Hong_Kong/8512/2001_Hong_Kong_2001/02/28	GQ229286	Swine	H1	N1	Hong Kong	EasternAsia	Asia	2001.16	76	ctg	FALSE	Swine-Eurasia
H1N2_Swine_GQ405862_A/swine/Tianjin/1/2004_China_2004//	GQ405862	Swine	H1	N2	China	EasternAsia	Asia	2004.5	58	atg	TRUE	Swine-Classical-Triple
H1N1_Swine_GQ422386_A/swine/Guangdong/103/2002_China_2002//	GQ422386	Swine	H1	N1	China	EasternAsia	Asia	2002.5	58	atg	TRUE	Swine-Classical-Triple
H3N2_Swine_GQ422406_A/swine/Guangdong/111/2002_China_2002//	GQ422406	Swine	H3	N2	China	EasternAsia	Asia	2002.5	76	ctg	FALSE	Human-Seasonal
H1N1_Swine_GQ484360_A/swine/Kansas/77778/2007_USA_2007/12/	GQ484360	Swine	H1	N1	USA	NorthernAmerica	America	2007.95	58	atg	TRUE	Swine-Classical-Triple
H1N1_Swine_GU086066_A/swine/Shandong/275/2009_China_2009//	GU086066	Swine	H1	N1	China	EasternAsia	Asia	2009.5	76	ctg	FALSE	Swine-Eurasia
H1N2_Swine_GU086082_A/swine/Guangdong/1222/2006_China_2006//	GU086082	Swine	H1	N2	China	EasternAsia	Asia	2006.5	58	atg	TRUE	Swine-Classical-Triple
H3N2_Swine_GU086146_A/swine/Guangdong/811/2006_China_2006//	GU086146	Swine	H3	N2	China	EasternAsia	Asia	2006.5	76	ctg	FALSE	Human-Seasonal
H1N1_Swine_GU135876_A/swine/Iowa/H02NJ56391/2002_USA_2002/10/	GU135876	Swine	H1	N1	USA	NorthernAmerica	America	2002.79	58	atg	TRUE	Swine-Classical-Triple
H3N2_Swine_GU215027_A/swine/Jilin/19/2007_China_2007/11/09	GU215027	Swine	H3	N2	China	EasternAsia	Asia	2007.85	76	ctg	FALSE	Human-Seasonal
H3N2_Swine_GU215035_A/swine/Jilin/37/2008_China_2008/10/30	GU215035	Swine	H3	N2	China	EasternAsia	Asia	2008.83	76	ctg	FALSE	Human-Seasonal
H1N1_Swine_HQ728103_A/swine/Taiwan/PT-1204/2009_Taiwan_2009/12/04	HQ728103	Swine	H1	N1	Taiwan	EasternAsia	Asia	2009.92	58	atg	TRUE	Variant-Pandemic
H1N1_Swine_GU646024_A/swine/Shandong/1112/2008_China_2008/11/12	GU646024	Swine	H1	N1	China	EasternAsia	Asia	2008.86	58	atg	TRUE	Swine-Classical-Triple
H1N1_Swine_HM125975_A/swine/MN/48683/2002_USA_2002/10/14	HM125975	Swine	H1	N1	USA	NorthernAmerica	America	2002.78	58	atg	TRUE	Swine-Classical-Triple
H1N1_Swine_HM125983_A/swine/MN/23506/2009_USA_2009/05/07	HM125983	Swine	H1	N1	USA	NorthernAmerica	America	2009.35	58	atg	TRUE	Swine-Classical-Triple
H1N1_Swine_HM210855_A/swine/Guangdong/09/2009_China_2009/09/02	HM210855	Swine	H1	N1	China	EasternAsia	Asia	2009.67	58	atg	TRUE	Swine-Classical-Triple
H1N1_Swine_HQ541683_A/swine/Guangdong/6/2010_China_2010/10/	HQ541683	Swine	H1	N1	China	EasternAsia	Asia	2010.79	58	atg	TRUE	Swine-Classical-Triple
H1N1_Swine_HM189641_A/swine/Korea/SCJ13/2009_South_Korea_2009/12/	HM189641	Swine	H1	N1	South Korea	EasternAsia	Asia	2009.95	58	atg	TRUE	Variant-Pandemic
H1N1_Swine_HM189647_A/swine/Korea/SCJ42/2010_South_Korea_2010/01/	HM189647	Swine	H1	N1	South Korea	EasternAsia	Asia	2010.04	58	atg	TRUE	Variant-Pandemic
H6N6_Swine_HM804477_A/swine/Guangdong/K6/2010_China_2010/01/17	HM804477	Swine	H6	N6	China	EasternAsia	Asia	2010.04	76	ctg	FALSE	Avian-Eurasia
H1N1_Swine_HQ393494_A/swine/Taiwan/TD-2542/2010_Taiwan_2010/09/01	HQ393494	Swine	H1	N1	Taiwan	EasternAsia	Asia	2010.67	58	atg	TRUE	Variant-Pandemic
H1N2_Swine_HQ541643_A/swine/Tianjin/1/2007_China_2007/12/	HQ541643	Swine	H1	N2	China	EasternAsia	Asia	2007.95	76	ctg	FALSE	Swine-Eurasia
H1N1_Swine_HQ541652_A/swine/Hunan/26/2010_China_2010/01/	HQ541652	Swine	H1	N1	China	EasternAsia	Asia	2010.04	76	ctg	FALSE	Swine-Eurasia
H1N1_Swine_HQ541659_A/swine/Guangxi/12/2005_China_2005/11/	HQ541659	Swine	H1	N1	China	EasternAsia	Asia	2005.87	58	atg	TRUE	Swine-Classical-Triple
H1N2_Swine_HQ541667_A/swine/Hebei/10/2006_China_2006/10/	HQ541667	Swine	H1	N2	China	EasternAsia	Asia	2006.79	58	atg	TRUE	Swine-Classical-Triple
H3N2_Swine_HQ825183_A/swine/QC/414/2009_Canada_2009/05/22	HQ825183	Swine	H3	N2	Canada	NorthernAmerica	America	2009.39	58	atg	TRUE	Swine-Classical-Triple
H1N2_Swine_JN375304_A/swine/Guangdong/2676/2010_China_2010/08/26	JN375304	Swine	H1	N2	China	EasternAsia	Asia	2010.65	58	atg	TRUE	Swine-Classical-Triple
H1N1_Swine_JF275944_A/swine/Nanchang/6/2010_China_2010/01/13	JF275944	Swine	H1	N1	China	EasternAsia	Asia	2010.03	58	atg	TRUE	Variant-Pandemic
H1N2_Swine_JF290392_A/swine/England/1382/2010_United_Kingdom_2010/04/13	JF290392	Swine	H1	N2	United Kingdom	NorthernEurope	Europe	2010.28	58	atg	TRUE	Variant-Pandemic
H1N1_Swine_JF713900_A/swine/QC/1697-1/2009_Canada_2009/05/15	JF713900	Swine	H1	N1	Canada	NorthernAmerica	America	2009.37	58	atg	TRUE	Swine-Classical-Triple
H1N1_Swine_JF713994_A/SW/SK/59-6/2009_Canada_2009/11/16	JF713994	Swine	H1	N1	Canada	NorthernAmerica	America	2009.87	58	atg	TRUE	Variant-Pandemic
H1N1_Swine_JF714029_A/swine/MB/46/2009_Canada_2009/11/02	JF714029	Swine	H1	N1	Canada	NorthernAmerica	America	2009.84	58	atg	TRUE	Variant-Pandemic
H1N1_Swine_JF820278_A/swine/Jiangsu/s15/2011_China_2011/02/05	JF820278	Swine	H1	N1	China	EasternAsia	Asia	2011.1	76	ctg	FALSE	Swine-Eurasia
H1N1_Swine_JF956828_A/swine/OH/9838/2011_USA_2011/02/21	JF956828	Swine	H1	N1	USA	NorthernAmerica	America	2011.14	58	atg	TRUE	Variant-Pandemic
H3N2_Swine_JN105974_A/swine/Fujian/F2/2007_China_2007/10/05	JN105974	Swine	H3	N2	China	EasternAsia	Asia	2007.76	76	ctg	FALSE	Human-Seasonal
H1N1_Swine_JN222376_A/swine/Guangxi/1/2011_China_2011/01/	JN222376	Swine	H1	N1	China	EasternAsia	Asia	2011.04	58	atg	TRUE	Variant-Pandemic
H1N2_Swine_JN375302_A/swine/Hong_Kong/2237/2010_Hong_Kong_2010/08/02	JN375302	Swine	H1	N2	Hong Kong	EasternAsia	Asia	2010.58	58	atg	TRUE	Swine-Classical-Triple
H3N2_Swine_JN656967_A/swine/Iowa/A01049035/2010_USA_2010/11/16	JN656967	Swine	H3	N2	USA	NorthernAmerica	America	2010.87	58	atg	TRUE	Swine-Classical-Triple
H3N2_Swine_JN940423_A/swine/NY/A01104005/2011_USA_2011/09/13	JN940423	Swine	H3	N2	USA	NorthernAmerica	America	2011.7	58	atg	TRUE	Swine-Classical-Triple
H1N1_Swine_JQ253794_A/swine/Norway/02_11342/2009_Norway_2009/10/09	JQ253794	Swine	H1	N1	Norway	NorthernEurope	Europe	2009.77	58	atg	TRUE	Variant-Pandemic
H1N2_Swine_JQ806064_A/swine/Henan/YIL/2010_China_2010/12/	JQ806064	Swine	H1	N2	China	EasternAsia	Asia	2010.95	58	atg	TRUE	Swine-Classical-Triple
H3N2_Swine_JQ365134_A/swine/Texas/A01049556/2011_USA_2011/02/14	JQ365134	Swine	H3	N2	USA	NorthernAmerica	America	2011.12	58	atg	TRUE	Variant-Pandemic
H3N2_Swine_JQ365139_A/swine/Iowa/A01049750/2011_USA_2011/03/28	JQ365139	Swine	H3	N2	USA	NorthernAmerica	America	2011.24	58	atg	TRUE	Variant-Pandemic
H1N2_Swine_JX138510_A/swine/Zhejiang/01/2008_China_2008/03/	JX138510	Swine	H1	N2	China	EasternAsia	Asia	2008.2	76	ctg	FALSE	Human-Seasonal
H1N1_Swine_JX138518_A/swine/Hubei/02/2008_China_2008/11/	JX138518	Swine	H1	N1	China	EasternAsia	Asia	2008.87	58	atg	TRUE	Swine-Classical-Triple
H3N2_Swine_JX138526_A/swine/Hunan/3/2008_China_2008/07/	JX138526	Swine	H3	N2	China	EasternAsia	Asia	2008.53	76	ctg	FALSE	Human-Seasonal
H4N8_Swine_JX151010_A/swine/Guangdong/K4/2011_China_2011/10/21	JX151010	Swine	H4	N8	China	EasternAsia	Asia	2011.8	76	ctg	FALSE	Avian-Eurasia
H1N1_Swine_KC859239_A/swine/Thailand/SB038/2010_Thailand_2010/05/15	KC859239	Swine	H1	N1	Thailand	SouthEasternAsia	Asia	2010.37	58	atg	TRUE	Variant-Pandemic
H10N5_Swine_JX500444_A/swine/Hubei/10/2008_China_2008/04/30	JX500444	Swine	H10	N5	China	EasternAsia	Asia	2008.33	76	ctg	FALSE	Avian-Eurasia
H4N1_Swine_JX878676_A/swine/HuBei/06/2009_China_2009/05/24	JX878676	Swine	H4	N1	China	EasternAsia	Asia	2009.39	76	ctg	FALSE	Avian-Eurasia
H3N2_Swine_KC142126_A/swine/Gent/172/2008_Belgium_2008/09/05	KC142126	Swine	H3	N2	Belgium	WesternEurope	Europe	2008.68	76	ctg	FALSE	Swine-Eurasia
H3N1_Swine_KC222517_A/swine/Wuerusreuth/IDT10990/2009_Germany_2009/11/17	KC222517	Swine	H3	N1	Germany	WesternEurope	Europe	2009.88	58	atg	TRUE	Variant-Pandemic
H1N2_Swine_KC222525_A/swine/Papenburg/IDT12653/2010_Germany_2010/11/03	KC222525	Swine	H1	N2	Germany	WesternEurope	Europe	2010.84	58	atg	TRUE	Variant-Pandemic
H1N1_Swine_KC222589_A/swine/Neumarkt/IDT14179/2011_Germany_2011/11/09	KC222589	Swine	H1	N1	Germany	WesternEurope	Europe	2011.85	58	atg	TRUE	Variant-Pandemic
H1N2_Swine_KC222581_A/swine/Duelmen/IDT14128/2011_Germany_2011/10/27	KC222581	Swine	H1	N2	Germany	WesternEurope	Europe	2011.82	58	atg	TRUE	Variant-Pandemic
H1N2_Swine_KC222621_A/swine/Tornitz/IDT14598/2012_Germany_2012/01/19	KC222621	Swine	H1	N2	Germany	WesternEurope	Europe	2012.05	58	atg	TRUE	Variant-Pandemic
H1N1_Swine_KC345649_A/swine/France/18-120333/2012_France_2012/09/27	KC345649	Swine	H1	N1	France	WesternEurope	Europe	2012.74	58	atg	TRUE	Variant-Pandemic
H3N2_Swine_KC345624_A/swine/France/59-120031/2012_France_2012/01/18	KC345624	Swine	H3	N2	France	WesternEurope	Europe	2012.05	76	ctg	FALSE	Swine-Eurasia
H1N1_Swine_KC345643_A/swine/France/Haute-Loire-0578/2011_France_2011/10/18	KC345643	Swine	H1	N1	France	WesternEurope	Europe	2011.79	58	atg	TRUE	Variant-Pandemic
H1N1_Swine_KC471346_A/swine/Korea/CY11-01/2011_South_Korea_2011/11/21	KC471346	Swine	H1	N1	South Korea	EasternAsia	Asia	2011.89	58	atg	TRUE	Variant-Pandemic
H1N2_Swine_KC471362_A/swine/Korea/CY12-03/2011_South_Korea_2011/12/05	KC471362	Swine	H1	N2	South Korea	EasternAsia	Asia	2011.93	58	atg	TRUE	Swine-Classical-Triple
H1N1_Swine_KC471378_A/swine/Korea/CY01-05/2012_South_Korea_2012/01/02	KC471378	Swine	H1	N1	South Korea	EasternAsia	Asia	2012	58	atg	TRUE	Variant-Pandemic
H3N1_Swine_KC471434_A/swine/Korea/CY03-12/2012_South_Korea_2012/03/06	KC471434	Swine	H3	N1	South Korea	EasternAsia	Asia	2012.18	58	atg	TRUE	Variant-Pandemic
H3N2_Swine_KC471458_A/swine/Korea/CY03-15/2012_South_Korea_2012/03/06	KC471458	Swine	H3	N2	South Korea	EasternAsia	Asia	2012.18	58	atg	TRUE	Swine-Classical-Triple
H1N2_Swine_KC471426_A/swine/Korea/CY03-11/2012_South_Korea_2012/03/06	KC471426	Swine	H1	N2	South Korea	EasternAsia	Asia	2012.18	58	atg	TRUE	Swine-Classical-Triple
H1N1_Swine_KC477393_A/swine/Sarthe/0262/2010_France_2010/11/08	KC477393	Swine	H1	N1	France	WesternEurope	Europe	2010.85	58	atg	TRUE	Variant-Pandemic
H3N2_Swine_KC855542_A/swine/Ohio/12TOSU325/2012_USA_2012/08/03	KC855542	Swine	H3	N2	USA	NorthernAmerica	America	2012.59	58	atg	TRUE	Swine-Classical-Triple
H1N1_Swine_KC859143_A/swine/Thailand/CB068/2010_Thailand_2010/06/10	KC859143	Swine	H1	N1	Thailand	SouthEasternAsia	Asia	2010.44	76	ctg	FALSE	Swine-Eurasia
H1N1_Swine_KC859231_A/swine/Thailand/CB001/2009_Thailand_2009/01/15	KC859231	Swine	H1	N1	Thailand	SouthEasternAsia	Asia	2009.04	76	ctg	FALSE	Swine-Eurasia
H1N2_Swine_KC866471_A/swine/Kentucky/12TOSU1053/2012_USA_2012/11/05	KC866471	Swine	H1	N2	USA	NorthernAmerica	America	2012.84	58	atg	TRUE	Variant-Pandemic
H1N1_Swine_KC866567_A/swine/Ohio/12TOSU45/2012_USA_2012/06/22	KC866567	Swine	H1	N1	USA	NorthernAmerica	America	2012.47	58	atg	TRUE	Swine-Classical-Triple
H1N1_Swine_KC876527_A/swine/Argentina/CIP051-A207/2012_Argentina_2012/02/	KC876527	Swine	H1	N1	Argentina	SouthernAmerica	America	2012.12	76	ctg	FALSE	Variant-Pandemic
H3N2_Swine_KC900245_A/swine/Denmark/14348-9/2003_Denmark_2003//	KC900245	Swine	H3	N2	Denmark	NorthernEurope	Europe	2003.5	76	ctg	FALSE	Swine-Eurasia
H1N2_Swine_KC900257_A/swine/Denmark/13608/2004_Denmark_2004//	KC900257	Swine	H1	N2	Denmark	NorthernEurope	Europe	2004.5	76	ctg	FALSE	Swine-Eurasia
H1N2_Swine_KC900265_A/swine/Denmark/12687/2003_Denmark_2003//	KC900265	Swine	H1	N2	Denmark	NorthernEurope	Europe	2003.5	76	ctg	FALSE	Swine-Eurasia
H1N1_Swine_KC900276_A/swine/Denmark/14348-3/2003_Denmark_2003//	KC900276	Swine	H1	N1	Denmark	NorthernEurope	Europe	2003.5	76	ctg	FALSE	Swine-Eurasia
H1N1_Swine_KF000004_A/swine/Italy/218884-2/2012_Italy_2012/08/	KF000004	Swine	H1	N1	Italy	SouthernEurope	Europe	2012.62	76	ctg	FALSE	Swine-Eurasia
H1N2_Swine_KF142496_A/swine/Korea/CY0423-12/2013_South_Korea_2013/04/23	KF142496	Swine	H1	N2	South Korea	EasternAsia	Asia	2013.31	58	atg	TRUE	Swine-Classical-Triple
H1N1_Swine_KF229770_A/swine/France/71-130116/2013_France_2013/03/07	KF229770	Swine	H1	N1	France	WesternEurope	Europe	2013.18	58	atg	TRUE	Variant-Pandemic
H3N2_Swine_KF447888_A/swine/HuNan/01/2008_China_2008/03/10	KF447888	Swine	H3	N2	China	EasternAsia	Asia	2008.19	76	ctg	FALSE	Human-Seasonal
H3N2_Swine_KF541240_A/swine/Henan/1/2010_China_2010/02/	KF541240	Swine	H3	N2	China	EasternAsia	Asia	2010.12	76	ctg	FALSE	Human-Seasonal
H1N2_Swine_KM507527_A/swine/Brazil/232-11-13/2011_Brazil_2011/08/17	KM507527	Swine	H1	N2	Brazil	SouthernAmerica	America	2011.62	58	atg	TRUE	Variant-Pandemic
H1N1_Swine_KM507541_A/swine/Brazil/12A/2010_Brazil_2010/02/02	KM507541	Swine	H1	N1	Brazil	SouthernAmerica	America	2010.09	58	atg	TRUE	Variant-Pandemic
H1N2_Swine_KF885579_A/swine/Iowa/13C100/2013_USA_2013/03/26	KF885579	Swine	H1	N2	USA	NorthernAmerica	America	2013.23	58	atg	TRUE	Swine-Classical-Triple
H3N2_Swine_KF739391_A/swine/Illinois/02907/2009_USA_2009/10/21	KF739391	Swine	H3	N2	USA	NorthernAmerica	America	2009.8	58	atg	TRUE	Swine-Classical-Triple
H3N2_Swine_KJ452377_A/swine/Iowa/13H075/2013_USA_2013/08/28	KJ452377	Swine	H3	N2	USA	NorthernAmerica	America	2013.65	58	atg	TRUE	Swine-Classical-Triple
H1N1_Swine_KF840461_A/swine/England/117316/1986_United_Kingdom_1986//	KF840461	Swine	H1	N1	United Kingdom	NorthernEurope	Europe	1986.5	58	atg	TRUE	Swine-Classical-Triple
H1N1_Swine_KJ640436_A/swine/Iowa/13TOSU0240/2013_USA_2013/07/01	KJ640436	Swine	H1	N1	USA	NorthernAmerica	America	2013.5	58	atg	TRUE	Variant-Pandemic
H1N1_Swine_KJ174946_A/swine/Guangxi/BB1/2013_China_2013/11/07	KJ174946	Swine	H1	N1	China	EasternAsia	Asia	2013.85	58	atg	TRUE	Variant-Pandemic
H1N1_Swine_KJ175140_A/swine/Guatemala/CIP049-IP070167/2010_Guatemala_2010/10/06	KJ175140	Swine	H1	N1	Guatemala	CentralAmerica	America	2010.76	58	atg	TRUE	Variant-Pandemic
H3N2_Swine_KJ175124_A/swine/Guatemala/CIP049-IP040078/2010_Guatemala_2010/10/07	KJ175124	Swine	H3	N2	Guatemala	CentralAmerica	America	2010.76	76	ctg	FALSE	Human-Seasonal
H3N2_Swine_KJ413879_A/swine/Ontario/103-18/2011_Canada_2011/11/23	KJ413879	Swine	H3	N2	Canada	NorthernAmerica	America	2011.89	58	atg	TRUE	Variant-Pandemic
H3N2_Swine_KJ413881_A/swine/Ontario/107-22/2012_Canada_2012/04/15	KJ413881	Swine	H3	N2	Canada	NorthernAmerica	America	2012.28	58	atg	TRUE	Variant-Pandemic
H1N1_Swine_KJ640188_A/swine/Indiana/13TOSU0796/2013_USA_2013/07/01	KJ640188	Swine	H1	N1	USA	NorthernAmerica	America	2013.5	58	atg	TRUE	Variant-Pandemic
H1N2_Swine_KJ640284_A/swine/Indiana/13TOSU1052/2013_USA_2013/07/01	KJ640284	Swine	H1	N2	USA	NorthernAmerica	America	2013.5	58	atg	TRUE	Swine-Classical-Triple
H3N2_Swine_KJ640220_A/swine/Indiana/13TOSU1155/2013_USA_2013/07/01	KJ640220	Swine	H3	N2	USA	NorthernAmerica	America	2013.5	58	atg	TRUE	Swine-Classical-Triple
H3N2_Swine_KJ640444_A/swine/Ohio/13TOSU2052/2013_USA_2013/08/01	KJ640444	Swine	H3	N2	USA	NorthernAmerica	America	2013.58	58	atg	TRUE	Swine-Classical-Triple
H1N2_Swine_KJ640781_A/swine/Texas/13TOSU6273/2013_USA_2013/10/01	KJ640781	Swine	H1	N2	USA	NorthernAmerica	America	2013.75	58	atg	TRUE	Variant-Pandemic
H1N2_Swine_KJ640741_A/swine/Ohio/13TOSU0888/2013_USA_2013/07/01	KJ640741	Swine	H1	N2	USA	NorthernAmerica	America	2013.5	58	atg	TRUE	Variant-Pandemic
H1N1_Swine_KM185805_A/swine/Ohio/13TOSU1664/2013_USA_2013/08/31	KM185805	Swine	H1	N1	USA	NorthernAmerica	America	2013.66	58	atg	TRUE	Variant-Pandemic
H1N1_Swine_KJ640580_A/swine/Texas/13TOSU0035/2013_USA_2013/02/01	KJ640580	Swine	H1	N1	USA	NorthernAmerica	America	2013.08	58	atg	TRUE	Variant-Pandemic
H1N2_Swine_KJ729259_A/swine/Guangxi/325/2012_China_2012/11/15	KJ729259	Swine	H1	N2	China	EasternAsia	Asia	2012.87	58	atg	TRUE	Variant-Pandemic
H1N2_Swine_KJ729267_A/swine/Zhejiang/43/2012_China_2012/11/15	KJ729267	Swine	H1	N2	China	EasternAsia	Asia	2012.87	58	atg	TRUE	Variant-Pandemic
H1N1_Swine_KJ764727_A/swine/Korea/251-1/2008_South_Korea_2008/02/	KJ764727	Swine	H1	N1	South Korea	EasternAsia	Asia	2008.12	58	atg	TRUE	Swine-Classical-Triple
H1N1_Swine_KJ889301_A/swine/Arnsberg/1/1979_Germany_1979/12/07	KJ889301	Swine	H1	N1	Germany	WesternEurope	Europe	1979.93	76	ctg	FALSE	Swine-Eurasia
H1N1_Swine_KJ889317_A/swine/Marseille/2260/1980_France_1980//	KJ889317	Swine	H1	N1	France	WesternEurope	Europe	1980.5	76	ctg	FALSE	Swine-Eurasia
H1N1_Swine_KJ889325_A/swine/Netherlands/25/1980_Netherlands_1980//	KJ889325	Swine	H1	N1	Netherlands	WesternEurope	Europe	1980.5	76	ctg	FALSE	Swine-Eurasia
H1N1_Swine_KJ889357_A/swine/Germany/2/1981_Germany_1981//	KJ889357	Swine	H1	N1	Germany	WesternEurope	Europe	1981.5	76	ctg	FALSE	Swine-Eurasia
H1N1_Swine_KJ889408_A/swine/Italy/147/1981_Italy_1981//	KJ889408	Swine	H1	N1	Italy	SouthernEurope	Europe	1981.5	76	ctg	FALSE	Swine-Eurasia
H3N6_Swine_KJ889416_A/swine/Kazakhstan/106/1985_Kazakhstan_1985//	KJ889416	Swine	H3	N6	Kazakhstan	CentralAsia	Asia	1985.5	76	ctg	FALSE	Avian-Eurasia
H3N2_Swine_KM185933_A/swine/Texas/13TOSU0060/2013_USA_2013/02/28	KM185933	Swine	H3	N2	USA	NorthernAmerica	America	2013.16	58	atg	TRUE	Swine-Classical-Triple
H1N2_Swine_KM186308_A/swine/Fujian/12/2010_China_2010/12/28	KM186308	Swine	H1	N2	China	EasternAsia	Asia	2010.99	58	atg	TRUE	Swine-Classical-Triple
H1N2_Swine_KM267911_A/swine/France/22-130212/2013_France_2013/06/05	KM267911	Swine	H1	N2	France	WesternEurope	Europe	2013.42	76	ctg	FALSE	Swine-Eurasia
H1N1_Swine_KM497004_A/swine/Brazil/263/2012_Brazil_2012/11/27	KM497004	Swine	H1	N1	Brazil	SouthernAmerica	America	2012.9	58	atg	TRUE	Variant-Pandemic
H1N1_Swine_KM496996_A/swine/Brazil/66/2011_Brazil_2011/04/13	KM496996	Swine	H1	N1	Brazil	SouthernAmerica	America	2011.28	58	atg	TRUE	Variant-Pandemic
H3N2_Swine_KM507512_A/swine/Brazil/365-11-7/2011_Brazil_2011/11/10	KM507512	Swine	H3	N2	Brazil	SouthernAmerica	America	2011.86	58	atg	TRUE	Variant-Pandemic
H1N2_Swine_KM507520_A/swine/Brazil/185-11-7/2011_Brazil_2011/07/06	KM507520	Swine	H1	N2	Brazil	SouthernAmerica	America	2011.51	76	xxx	FALSE	Variant-Pandemic
H1N1_Swine_KM519959_A/swine/UP-India/IVRI01/2009_India_2009/05/05	KM519959	Swine	H1	N1	India	SouthernAsia	Asia	2009.34	58	atg	TRUE	Variant-Pandemic
H1N2_Swine_KP027594_A/swine/Brazil/G2P2/2013_Brazil_2013/06/05	KP027594	Swine	H1	N2	Brazil	SouthernAmerica	America	2013.42	58	atg	TRUE	Variant-Pandemic
H1N1_Swine_KP027602_A/swine/Brazil/G3P1/2013_Brazil_2013/08/07	KP027602	Swine	H1	N1	Brazil	SouthernAmerica	America	2013.6	58	atg	TRUE	Variant-Pandemic
H3N1_Swine_KR092072_A/swine/Missouri/A01476458/2013_USA_2013/09/25	KR092072	Swine	H3	N1	USA	NorthernAmerica	America	2013.73	58	atg	TRUE	Variant-Pandemic
H3N2_Swine_KT192586_A/swine/Missouri/A01840170/2014_USA_2014/12/15	KT192586	Swine	H3	N2	USA	NorthernAmerica	America	2014.95	58	atg	TRUE	Swine-Classical-Triple
H1N2_Swine_MG836732_A/swine/Mexico/10926242/2014_Mexico_2014/10/31	MG836732	Swine	H1	N2	Mexico	CentralAmerica	America	2014.83	58	atg	TRUE	Variant-Pandemic
H3N2_Swine_KT427457_A/swine/Korea/S2001/2015_South_Korea_2015/07/02	KT427457	Swine	H3	N2	South Korea	EasternAsia	Asia	2015.5	58	atg	TRUE	Variant-Pandemic
H3N1_Swine_KT449740_A/swine/Illinois/A01565507/2014_USA_2014/09/16	KT449740	Swine	H3	N1	USA	NorthernAmerica	America	2014.71	58	atg	TRUE	Variant-Pandemic
H5N2_Swine_KU141373_A/swine/Mexico/GtoDMZC02/2014_Mexico_2014/10/17	KU141373	Swine	H5	N2	Mexico	CentralAmerica	America	2014.79	76	ccg	FALSE	Avian-Americas
H1N2_Swine_KU218716_A/swine/Henan/PL01/2012_China_2012/10/20	KU218716	Swine	H1	N2	China	EasternAsia	Asia	2012.8	58	atg	TRUE	Swine-Classical-Triple
H1N1_Swine_KU322510_A/swine/Italy/267505/2010_Italy_2010//	KU322510	Swine	H1	N1	Italy	SouthernEurope	Europe	2010.5	76	ctg	FALSE	Swine-Eurasia
H3N2_Swine_KU322579_A/swine/Italy/337155/2012_Italy_2012//	KU322579	Swine	H3	N2	Italy	SouthernEurope	Europe	2012.5	76	ctg	FALSE	Swine-Eurasia
H1N1_Swine_KU322712_A/swine/Italy/311368/2013_Italy_2013//	KU322712	Swine	H1	N1	Italy	SouthernEurope	Europe	2013.5	76	ctg	FALSE	Swine-Eurasia
H4N6_Swine_KU641622_A/swine/Missouri/A01727926/2015_USA_2015/12/16	KU641622	Swine	H4	N6	USA	NorthernAmerica	America	2015.96	76	ccg	FALSE	Avian-Americas
H1N2_Swine_KU976582_A/swine/Mexico/AVX8/2011_Mexico_2011/03/18	KU976582	Swine	H1	N2	Mexico	CentralAmerica	America	2011.21	58	atg	TRUE	Variant-Pandemic
H3N2_Swine_MH061832_A/swine/Mexico/9857788/2013_Mexico_2013/05/20	MH061832	Swine	H3	N2	Mexico	CentralAmerica	America	2013.38	58	atg	TRUE	Variant-Pandemic
H1N2_Swine_KU976718_A/swine/Mexico/AVX18/2012_Mexico_2012/03/13	KU976718	Swine	H1	N2	Mexico	CentralAmerica	America	2012.19	58	atg	TRUE	Variant-Pandemic
H1N1_Swine_MH061648_A/swine/Mexico/8935602/2012_Mexico_2012/02/23	MH061648	Swine	H1	N1	Mexico	CentralAmerica	America	2012.15	58	atg	TRUE	Variant-Pandemic
H3N2_Swine_KU976932_A/swine/Mexico/AVX15/2012_Mexico_2012/03/15	KU976932	Swine	H3	N2	Mexico	CentralAmerica	America	2012.2	58	atg	TRUE	Variant-Pandemic
H1N1_Swine_MH061560_A/swine/Mexico/10466772/2014_Mexico_2014/03/16	MH061560	Swine	H1	N1	Mexico	CentralAmerica	America	2014.2	58	atg	TRUE	Human-Pandemic
H1N2_Swine_MH061520_A/swine/Mexico/10032432/2013_Mexico_2013/08/16	MH061520	Swine	H1	N2	Mexico	CentralAmerica	America	2013.62	58	atg	TRUE	Variant-Pandemic
H1N1_Swine_KU976865_A/swine/Mexico/AVX47/2013_Mexico_2013/01/08	KU976865	Swine	H1	N1	Mexico	CentralAmerica	America	2013.02	58	atg	TRUE	Swine-Classical-Triple
H3N2_Swine_KU976757_A/swine/Mexico/AVX64/2014_Mexico_2014/06/05	KU976757	Swine	H3	N2	Mexico	CentralAmerica	America	2014.42	58	atg	TRUE	Swine-Classical-Triple
H1N1_Swine_KX013014_A/swine/Schallern/IDT19989/2014_Germany_2014/04/09	KX013014	Swine	H1	N1	Germany	WesternEurope	Europe	2014.27	76	ctg	FALSE	Swine-Eurasia
H3N2_Swine_KX264722_A/swine/Ontario/G15/2014_Canada_2014/06/18	KX264722	Swine	H3	N2	Canada	NorthernAmerica	America	2014.46	58	atg	TRUE	Swine-Classical-Triple
H1N1_Swine_KX296776_A/swine/Ningjin/03/2014_China_2014/12/10	KX296776	Swine	H1	N1	China	EasternAsia	Asia	2014.94	58	atg	TRUE	Variant-Pandemic
H5N1_Swine_KX364461_A/swine/Shandong/SD1/2014_China_2014/10/14	KX364461	Swine	H5	N1	China	EasternAsia	Asia	2014.78	58	atg	TRUE	Avian-Eurasia
H1N2_Swine_KX433134_A/swine/Kitzen/IDT6142/2007_Germany_2007/05/11	KX433134	Swine	H1	N2	Germany	WesternEurope	Europe	2007.36	76	ctg	FALSE	Swine-Eurasia
H1N1_Swine_KX571213_A/swine/Quebec/1600117/2014_Canada_2014/04/29	KX571213	Swine	H1	N1	Canada	NorthernAmerica	America	2014.32	58	atg	TRUE	Variant-Pandemic
H3N2_Swine_KX571209_A/swine/Quebec/1626561/2014_Canada_2014/07/02	KX571209	Swine	H3	N2	Canada	NorthernAmerica	America	2014.5	58	atg	TRUE	Variant-Pandemic
H3N2_Swine_KX571210_A/swine/Quebec/1557833/2013_Canada_2013/01/06	KX571210	Swine	H3	N2	Canada	NorthernAmerica	America	2013.01	58	atg	TRUE	Variant-Pandemic
H3N2_Swine_KX571214_A/swine/Quebec/1714808/2015_Canada_2015/02/27	KX571214	Swine	H3	N2	Canada	NorthernAmerica	America	2015.16	58	atg	TRUE	Swine-Classical-Triple
H9N2_Swine_KX867826_A/swine/Jiangsu/C1/2008_China_2008/10/02	KX867826	Swine	H9	N2	China	EasternAsia	Asia	2008.75	76	ccg	FALSE	Avian-Eurasia
H1N2_Swine_KY041906_A/swine/Iowa/A01797178/2015_USA_2015/11/04	KY041906	Swine	H1	N2	USA	NorthernAmerica	America	2015.84	58	atg	TRUE	Variant-Pandemic
H1N2_Swine_KY041958_A/swine/Illinois/A01729946/2016_USA_2016/01/20	KY041958	Swine	H1	N2	USA	NorthernAmerica	America	2016.05	58	atg	TRUE	Swine-Classical-Triple
H1N2_Swine_KY888039_A/swine/Kansas/A01378020/2017_USA_2017/03/17	KY888039	Swine	H1	N2	USA	NorthernAmerica	America	2017.21	58	atg	TRUE	Swine-Classical-Triple
H3N2_Swine_KY964042_A/swine/Indiana/15TOSU8898/2015_USA_2015/07/01	KY964042	Swine	H3	N2	USA	NorthernAmerica	America	2015.5	58	atg	TRUE	Swine-Classical-Triple
H1N1_Swine_L11164_A/swine/Nebraska/1/1992_USA_1992//	L11164	Swine	H1	N1	USA	NorthernAmerica	America	1992.5	76	ctg	FALSE	Swine-Classical-Triple
H1N1_Swine_L40332_A/swine/England/195852/1992_United_Kingdom_1992//	L40332	Swine	H1	N1	United Kingdom	NorthernEurope	Europe	1992.5	76	ccg	FALSE	Swine-Eurasia
H1N1_Swine_L46849_A/Swine/Indiana/1726/1988_USA_1988//	L46849	Swine	H1	N1	USA	NorthernAmerica	America	1988.5	76	ctg	FALSE	Swine-Classical-Triple
H1N1_Swine_L46850_A/swine/Wisconsin/1915/1988_USA_1988//	L46850	Swine	H1	N1	USA	NorthernAmerica	America	1988.5	76	ctg	FALSE	Swine-Classical-Triple
H3N2_Swine_M22570_A/swine/Hong_Kong/127/1982_Hong_Kong_1982//	M22570	Swine	H3	N2	Hong Kong	EasternAsia	Asia	1982.5	76	ctg	FALSE	Swine-Classical-Triple
H3N2_Swine_M22571_A/swine/Hong_Kong/6/1976_Hong_Kong_1976//	M22571	Swine	H3	N2	Hong Kong	EasternAsia	Asia	1976.5	76	ctg	FALSE	Human-Seasonal
H1N1_Swine_M22578_A/swine/Iowa/1976/1931_USA_1931//	M22578	Swine	H1	N1	USA	NorthernAmerica	America	1931.5	76	ctg	FALSE	Swine-Classical-Triple
H1N1_Swine_M30747_A/swine/Iowa/15/1930_USA_1930//	M30747	Swine	H1	N1	USA	NorthernAmerica	America	1930.5	76	ctg	FALSE	Swine-Classical-Triple
H1N1_Swine_M30749_A/swine/Netherlands/12/1985_Netherlands_1985//	M30749	Swine	H1	N1	Netherlands	WesternEurope	Europe	1985.5	76	ctg	FALSE	Swine-Eurasia
H1N1_Swine_M63757_A/swine/29/1937_USA_1937//	M63757	Swine	H1	N1	USA	NorthernAmerica	America	1937.5	76	ctg	FALSE	Swine-Classical-Triple
H1N1_Swine_M63759_A/swine/Iowa/1946_USA_1946//	M63759	Swine	H1	N1	USA	NorthernAmerica	America	1946.5	76	ctg	FALSE	Swine-Classical-Triple
H1N1_Swine_M63760_A/swine/41/1949_USA_1949//	M63760	Swine	H1	N1	USA	NorthernAmerica	America	1949.5	76	ctg	FALSE	Swine-Classical-Triple
H1N1_Swine_M63761_A/swine/May/1954_USA_1954//	M63761	Swine	H1	N1	USA	NorthernAmerica	America	1954.5	76	ctg	FALSE	Swine-Classical-Triple
H1N1_Swine_M63764_A/swine/Italy/437/1976_Italy_1976//	M63764	Swine	H1	N1	Italy	SouthernEurope	Europe	1976.5	58	atg	TRUE	Swine-Classical-Triple
H1N1_Swine_M63765_A/swine/Italy/2/1979_Italy_1979//	M63765	Swine	H1	N1	Italy	SouthernEurope	Europe	1979.5	58	atg	TRUE	Swine-Classical-Triple
H1N1_Swine_M63766_A/swine/Italy/141/1981_Italy_1981//	M63766	Swine	H1	N1	Italy	SouthernEurope	Europe	1981.5	58	atg	TRUE	Swine-Classical-Triple
H1N1_Swine_M63769_A/swine/Cambridge/1/1935_United_Kingdom_1935//	M63769	Swine	H1	N1	United Kingdom	NorthernEurope	Europe	1935.5	76	xxx	FALSE	Human-Seasonal
H3N2_Swine_M63770_A/swine/Dandong/9/1983_China_1983//	M63770	Swine	H3	N2	China	EasternAsia	Asia	1983.5	76	ctg	FALSE	Human-Seasonal
H1N1_Swine_M63772_A/swine/Italy/839/1989_Italy_1989//	M63772	Swine	H1	N1	Italy	SouthernEurope	Europe	1989.5	76	ctg	FALSE	Swine-Eurasia
H1N1_Swine_M76607_A/swine/Wisconsin/1/1967_USA_1967//	M76607	Swine	H1	N1	USA	NorthernAmerica	America	1967.5	76	ctg	FALSE	Swine-Classical-Triple
H1N2_Swine_MF098824_A/swine/Rancagua/VN1401-699/2015_Chile_2015/01/08	MF098824	Swine	H1	N2	Chile	SouthernAmerica	America	2015.02	58	atg	TRUE	Variant-Pandemic
H1N1_Swine_MF098916_A/swine/Chile/VN1401-571/2014_Chile_2014/12/01	MF098916	Swine	H1	N1	Chile	SouthernAmerica	America	2014.92	58	atg	TRUE	Variant-Pandemic
H1N1_Swine_MF098901_A/swine/Chillan/VN1401-1705/2015_Chile_2015/11/18	MF098901	Swine	H1	N1	Chile	SouthernAmerica	America	2015.88	58	atg	TRUE	Variant-Pandemic
H3N2_Swine_MF099001_A/swine/Curico/VN1401-1806/2015_Chile_2015/12/09	MF099001	Swine	H3	N2	Chile	SouthernAmerica	America	2015.94	58	atg	TRUE	Variant-Pandemic
H3N2_Swine_MF099339_A/swine/Chile/33/2014_Chile_2014/07/21	MF099339	Swine	H3	N2	Chile	SouthernAmerica	America	2014.55	58	atg	TRUE	Variant-Pandemic
H1N1_Swine_MF116359_A/swine/Kansas/A01378027/2017_USA_2017/04/19	MF116359	Swine	H1	N1	USA	NorthernAmerica	America	2017.3	58	atg	TRUE	Swine-Classical-Triple
H3N2_Swine_MF172989_A/swine/Kansas/A01378025/2017_USA_2017/05/01	MF172989	Swine	H3	N2	USA	NorthernAmerica	America	2017.33	58	atg	TRUE	Swine-Classical-Triple
H3N2_Swine_MF194759_A/swine/Iowa/MT_12_07_4304/2012_USA_2012/08/31	MF194759	Swine	H3	N2	USA	NorthernAmerica	America	2012.66	58	atg	TRUE	Swine-Classical-Triple
H1N2_Swine_MF194567_A/swine/Iowa/MT_12_07_11_2_25/2011_USA_2011/11/22	MF194567	Swine	H1	N2	USA	NorthernAmerica	America	2011.89	58	atg	TRUE	Variant-Pandemic
H1N1_Swine_MF194751_A/swine/Iowa/MT_12_07_4282/2012_USA_2012/08/31	MF194751	Swine	H1	N1	USA	NorthernAmerica	America	2012.66	58	atg	TRUE	Variant-Pandemic
H1N1_Swine_MF194743_A/swine/Minnesota/MT_12_07_5453/2012_USA_2012/11/28	MF194743	Swine	H1	N1	USA	NorthernAmerica	America	2012.91	58	atg	TRUE	Variant-Pandemic
H3N2_Swine_MF194147_A/swine/Minnesota/MT_12_07_1647/2012_USA_2012/10/31	MF194147	Swine	H3	N2	USA	NorthernAmerica	America	2012.83	58	atg	TRUE	Swine-Classical-Triple
H3N2_Swine_MF194391_A/swine/South_Dakota/MT_12_07_2018/2012_USA_2012/03/14	MF194391	Swine	H3	N2	USA	NorthernAmerica	America	2012.2	58	atg	TRUE	Variant-Pandemic
H1N2_Swine_MF194479_A/swine/South_Dakota/MT_12_07_2075/2012_USA_2012/03/14	MF194479	Swine	H1	N2	USA	NorthernAmerica	America	2012.2	58	atg	TRUE	Variant-Pandemic
H1N1_Swine_MF194711_A/swine/South_Dakota/MT_12_07_1994/2012_USA_2012/03/14	MF194711	Swine	H1	N1	USA	NorthernAmerica	America	2012.2	58	atg	TRUE	Variant-Pandemic
H3N2_Swine_MF194407_A/swine/Minnesota/MT_12_07_11_3_4/2011_USA_2011/12/09	MF194407	Swine	H3	N2	USA	NorthernAmerica	America	2011.94	58	atg	TRUE	Swine-Classical-Triple
H1N2_Swine_MF194583_A/swine/Minnesota/MT_12_07_2116/2012_USA_2012/03/21	MF194583	Swine	H1	N2	USA	NorthernAmerica	America	2012.22	58	atg	TRUE	Variant-Pandemic
H3N2_Swine_MF194679_A/swine/Dakota_Superior/MT_12_07_411/2012_USA_2012/01/04	MF194679	Swine	H3	N2	USA	NorthernAmerica	America	2012.01	58	atg	TRUE	Variant-Pandemic
H1N1_Swine_MF370344_A/swine/Siberia/1sw/2016_Russia_2016/03/12	MF370344	Swine	H1	N1	Russia	NorthernAsia	Asia	2016.19	58	atg	TRUE	Variant-Pandemic
H1N1_Swine_MF872833_A/swine/Spain/40250-1/2016_Spain_2016/12/20	MF872833	Swine	H1	N1	Spain	SouthernEurope	Europe	2016.97	76	ctg	FALSE	Swine-Eurasia
H1N2_Swine_MF872821_A/swine/Spain/45700-1/2016_Spain_2016/11/18	MF872821	Swine	H1	N2	Spain	SouthernEurope	Europe	2016.88	76	ctg	FALSE	Swine-Eurasia
H3N2_Swine_MF872823_A/swine/Spain/45690-1/2016_Spain_2016/12/27	MF872823	Swine	H3	N2	Spain	SouthernEurope	Europe	2016.99	76	ctg	FALSE	Swine-Eurasia
H1N1_Swine_MF872851_A/swine/Spain/40240-1/2017_Spain_2017/02/08	MF872851	Swine	H1	N1	Spain	SouthernEurope	Europe	2017.1	76	ctg	FALSE	Swine-Eurasia
H1N1_Swine_MF973443_A/swine/Illinois/B1512DTW18/2015_USA_2015/12/03	MF973443	Swine	H1	N1	USA	NorthernAmerica	America	2015.92	58	atg	TRUE	Variant-Pandemic
H3N2_Swine_MF973425_A/swine/Illinois/0TM102/2017_USA_2017/02/13	MF973425	Swine	H3	N2	USA	NorthernAmerica	America	2017.12	58	atg	TRUE	Swine-Classical-Triple
H1N2_Swine_MF973418_A/swine/Illinois/TM1702DTW30/2017_USA_2017/02/13	MF973418	Swine	H1	N2	USA	NorthernAmerica	America	2017.12	58	atg	TRUE	Swine-Classical-Triple
H1N1_Swine_MG572189_A/swine/Brazil/103-2/2014_Brazil_2014/06/	MG572189	Swine	H1	N1	Brazil	SouthernAmerica	America	2014.45	58	atg	TRUE	Variant-Pandemic
H1N2_Swine_MG836780_A/swine/Mexico/84703289210/2015_Mexico_2015/03/15	MG836780	Swine	H1	N2	Mexico	CentralAmerica	America	2015.2	58	atg	TRUE	Variant-Pandemic
H3N2_Swine_MG836812_A/swine/Mexico/84706352130/2015_Mexico_2015/05/24	MG836812	Swine	H3	N2	Mexico	CentralAmerica	America	2015.39	58	atg	TRUE	Variant-Pandemic
H3N2_Swine_MG928432_A/swine/Florida/UF-1/2017_USA_2017/10/30	MG928432	Swine	H3	N2	USA	NorthernAmerica	America	2017.83	76	ctg	FALSE	Human-Seasonal
H1N2_Swine_MG962489_A/swine/Western_Australia/2577896X/2012_Australia_2012/08/04	MG962489	Swine	H1	N2	Australia	AustraliaNewZealandOceania	Oceania	2012.59	76	ctg	FALSE	Variant-Pandemic
H3N2_Swine_MG962497_A/swine/Western_Australia/AS16-2465-03/2016_Australia_2016/09/12	MG962497	Swine	H3	N2	Australia	AustraliaNewZealandOceania	Oceania	2016.7	76	ctg	FALSE	NA
H1N2_Swine_MG962505_A/swine/Western_Australia/AS16-3457-09/2016_Australia_2016/11/08	MG962505	Swine	H1	N2	Australia	AustraliaNewZealandOceania	Oceania	2016.85	58	atg	TRUE	Variant-Pandemic
H3N1_Swine_MH061512_A/swine/Mexico/9783514/2013_Mexico_2013/04/15	MH061512	Swine	H3	N1	Mexico	CentralAmerica	America	2013.28	58	atg	TRUE	Variant-Pandemic
H3N1_Swine_MH255649_A/swine/Indiana/17TOSU1823/2017_USA_2017/07/01	MH255649	Swine	H3	N1	USA	NorthernAmerica	America	2017.5	58	atg	TRUE	Variant-Pandemic
H3N2_Swine_MH255610_A/swine/Indiana/17TOSU1833/2017_USA_2017/07/01	MH255610	Swine	H3	N2	USA	NorthernAmerica	America	2017.5	58	atg	TRUE	Swine-Classical-Triple
H1N1_Swine_U49091_A/swine/Beijing/94/1991_China_1991//	U49091	Swine	H1	N1	China	EasternAsia	Asia	1991.5	58	atg	TRUE	Swine-Classical-Triple
H1N7_Swine_U85987_A/swine/England/191973/92_United_Kingdom_1992//	U85987	Swine	H1	N7	United Kingdom	NorthernEurope	Europe	1992.5	76	ctg	FALSE	Human-Seasonal
H1N1_Swine_Z26856_A/swine/Germany/8533/1991_Germany_1991//	Z26856	Swine	H1	N1	Germany	WesternEurope	Europe	1991.5	76	ctg	FALSE	Swine-Eurasia
H1N1_Swine_Z46438_A/swine/Schleswig-Holstein/1/1993_Germany_1993//	Z46438	Swine	H1	N1	Germany	WesternEurope	Europe	1993.5	76	ctg	FALSE	Swine-Eurasia
H3N2_Human_AB019361_A/Nagasaki/97/95_Japan_1995//	AB019361	Human	H3	N2	Japan	EasternAsia	Asia	1995.5	76	ctg	FALSE	Human-Seasonal
H3N2_Human_AB019359_A/Nagasaki/76/98_Japan_1998//	AB019359	Human	H3	N2	Japan	EasternAsia	Asia	1998.5	76	ctg	FALSE	Human-Seasonal
H5N1_Human_AB212055_A/Hong_Kong/213/2003_Hong_Kong_2003//	AB212055	Human	H5	N1	Hong Kong	EasternAsia	Asia	2003.5	76	ccg	FALSE	Avian-Eurasia
H3N2_Human_AB441970_A/Sendai-H/041/2006_Japan_2006//	AB441970	Human	H3	N2	Japan	EasternAsia	Asia	2006.5	76	ctg	FALSE	Human-Seasonal
H3N2_Human_AB441974_A/Sendai-H/115/2007_Japan_2007//	AB441974	Human	H3	N2	Japan	EasternAsia	Asia	2007.5	76	ctg	FALSE	Human-Seasonal
H5N1_Human_CY098635_A/Shanghai/1/2006_China_2006/03/13	CY098635	Human	H5	N1	China	EasternAsia	Asia	2006.19	76	ccg	FALSE	Avian-Eurasia
H1N1_Human_CY065963_A/Japan/NHRC0002/2009_Japan_2009/07/23	CY065963	Human	H1	N1	Japan	EasternAsia	Asia	2009.56	58	atg	TRUE	Variant-Pandemic
H3N2_Human_AB761207_A/Hyogo/36/2004_Japan_2004//	AB761207	Human	H3	N2	Japan	EasternAsia	Asia	2004.5	76	ctg	FALSE	Human-Seasonal
H5N1_Human_AF255751_A/Hong_Kong/538/97_Hong_Kong_1997//	AF255751	Human	H5	N1	Hong Kong	EasternAsia	Asia	1997.5	76	ctg	FALSE	Avian-Eurasia
H3N2_Human_CY113184_A/Victoria/3/1975_Australia_1975//	CY113184	Human	H3	N2	Australia	AustraliaNewZealandOceania	Oceania	1975.5	76	ctg	FALSE	Human-Seasonal
H9N2_Human_AJ289872_A/Hong_Kong/1074/1999_Hong_Kong_1999//	AJ289872	Human	H9	N2	Hong Kong	EasternAsia	Asia	1999.5	76	ctg	FALSE	Avian-Eurasia
H3N2_Human_AF255749_A/Hong_Kong/498/97_Hong_Kong_1997//	AF255749	Human	H3	N2	Hong Kong	EasternAsia	Asia	1997.5	76	ctg	FALSE	Human-Seasonal
H5N1_Human_AF255753_A/HongKong/97/98_Hong_Kong_1998//	AF255753	Human	H5	N1	Hong Kong	EasternAsia	Asia	1998.5	76	ctg	FALSE	Avian-Eurasia
H1N1_Human_AF258516_A/Hong_Kong/427/1998_Hong_Kong_1998//	AF258516	Human	H1	N1	Hong Kong	EasternAsia	Asia	1998.5	76	ctg	FALSE	Human-Seasonal
H1N1_Human_AF258517_A/Hong_Kong/470/1997_Hong_Kong_1997//	AF258517	Human	H1	N1	Hong Kong	EasternAsia	Asia	1997.5	76	ctg	FALSE	Human-Seasonal
H1N1_Human_V01084_A/Puerto_Rico/8/1934_Puerto_Rico_1934//	V01084	Human	H1	N1	Puerto Rico	CaribbeanAmerica	America	1934.5	76	ctg	FALSE	Human-Seasonal
H3N2_Human_AJ293924_A/Hong_Kong/1774/99_Hong_Kong_1999//	AJ293924	Human	H3	N2	Hong Kong	EasternAsia	Asia	1999.5	76	ctg	FALSE	Swine-Eurasia
H3N2_Human_AJ458276_A/Switzerland/9243/99_Switzerland_1999//	AJ458276	Human	H3	N2	Switzerland	WesternEurope	Europe	1999.5	76	ctg	FALSE	Human-Seasonal
H3N2_Human_AJ458277_A/Bratislava/6/97_Slovakia_1997//	AJ458277	Human	H3	N2	Slovakia	EasternEurope	Europe	1997.5	76	ctg	FALSE	Human-Seasonal
H1N1_Human_AJ628066_A/Fiji/15899/83_Fiji_1983//	AJ628066	Human	H1	N1	Fiji	MelanesiaOceania	Oceania	1983.5	76	ctg	FALSE	Human-Seasonal
H3N2_Human_M14922_A/Udorn/307/1972_Russia_1972//	M14922	Human	H3	N2	Russia	NorthernAsia	Asia	1972.5	76	ctg	FALSE	Human-Seasonal
H2N2_Human_CY034055_A/Singapore/1-MA12/1957_Singapore_1957//	CY034055	Human	H2	N2	Singapore	SouthEasternAsia	Asia	1957.5	76	ctg	FALSE	Human-Seasonal
H7N7_Human_AY342425_A/Netherlands/219/2003_Netherlands_2003//	AY342425	Human	H7	N7	Netherlands	WesternEurope	Europe	2003.5	76	ctg	FALSE	Avian-Eurasia
H5N1_Human_AY626145_A/Thailand/1-KAN-1/2004_Thailand_2004//	AY626145	Human	H5	N1	Thailand	SouthEasternAsia	Asia	2004.5	76	ccg	FALSE	Avian-Eurasia
H3N2_Human_CY000476_A/New_York/2/2003_USA_2003/10/27	CY000476	Human	H3	N2	USA	NorthernAmerica	America	2003.82	76	ctg	FALSE	Human-Seasonal
H3N2_Human_CY003043_A/New_York/364/2004_USA_2004/12/28	CY003043	Human	H3	N2	USA	NorthernAmerica	America	2004.99	76	ctg	FALSE	Human-Seasonal
H3N2_Human_CY001083_A/New_York/99/2002_USA_2002/01/23	CY001083	Human	H3	N2	USA	NorthernAmerica	America	2002.06	76	ctg	FALSE	Human-Seasonal
H3N2_Human_CY000204_A/New_York/84/2001_USA_2001/12/29	CY000204	Human	H3	N2	USA	NorthernAmerica	America	2001.99	76	ctg	FALSE	Human-Seasonal
H3N2_Human_CY000196_A/New_York/23/2003_USA_2003/12/16	CY000196	Human	H3	N2	USA	NorthernAmerica	America	2003.96	76	xxx	FALSE	Human-Seasonal
H1N1_Human_CY002643_A/New_York/233/2000_USA_2000/12/19	CY002643	Human	H1	N1	USA	NorthernAmerica	America	2000.96	76	ctg	FALSE	Human-Seasonal
H3N2_Human_CY001795_A/New_York/290/1999_USA_1999/02/17	CY001795	Human	H3	N2	USA	NorthernAmerica	America	1999.13	76	ctg	FALSE	Human-Seasonal
H3N2_Human_CY003451_A/New_York/430/2000_USA_2000/01/03	CY003451	Human	H3	N2	USA	NorthernAmerica	America	2000.01	76	ctg	FALSE	Human-Seasonal
H3N2_Human_CY001200_A/New_York/122/2002_USA_2002/03/21	CY001200	Human	H3	N2	USA	NorthernAmerica	America	2002.22	76	xxx	FALSE	Human-Seasonal
H3N2_Human_CY006254_A/New_York/510/1998_USA_1998/02/20	CY006254	Human	H3	N2	USA	NorthernAmerica	America	1998.14	76	ctg	FALSE	Human-Seasonal
H1N2_Human_CY003772_A/New_York/417/2002_USA_2002/03/07	CY003772	Human	H1	N2	USA	NorthernAmerica	America	2002.18	76	ctg	FALSE	Human-Seasonal
H1N1_Human_CY002699_A/New_York/312/2001_USA_2001/01/12	CY002699	Human	H1	N1	USA	NorthernAmerica	America	2001.03	76	ctg	FALSE	Human-Seasonal
H3N2_Human_CY006079_A/New_York/461/2005_USA_2005/02/02	CY006079	Human	H3	N2	USA	NorthernAmerica	America	2005.09	76	ctg	FALSE	Human-Seasonal
H3N2_Human_CY002067_A/New_York/392/2004_USA_2004/12/21	CY002067	Human	H3	N2	USA	NorthernAmerica	America	2004.97	76	ccg	FALSE	Human-Seasonal
H3N2_Human_L07365_A/Memphis/6/1986_USA_1986//	L07365	Human	H3	N2	USA	NorthernAmerica	America	1986.5	76	ctg	FALSE	Human-Seasonal
H3N2_Human_CY002099_A/Memphis/102/1972_USA_1972//	CY002099	Human	H3	N2	USA	NorthernAmerica	America	1972.5	76	ctg	FALSE	Human-Seasonal
H3N2_Human_CY002115_A/Memphis/59/1999_USA_1999//	CY002115	Human	H3	N2	USA	NorthernAmerica	America	1999.5	76	ctg	FALSE	Human-Seasonal
H1N2_Human_CY003699_A/New_York/489/2003_USA_2003/01/24	CY003699	Human	H1	N2	USA	NorthernAmerica	America	2003.06	76	ctg	FALSE	Human-Seasonal
H3N2_Human_CY002315_A/New_York/153/1999_USA_1999/12/09	CY002315	Human	H3	N2	USA	NorthernAmerica	America	1999.94	76	xxx	FALSE	Human-Seasonal
H3N2_Human_CY006150_A/New_York/243/2005_USA_2005/02/02	CY006150	Human	H3	N2	USA	NorthernAmerica	America	2005.09	76	ccg	FALSE	Human-Seasonal
H3N2_Human_CY021600_A/Memphis/3/1971_USA_1971//	CY021600	Human	H3	N2	USA	NorthernAmerica	America	1971.5	76	ctg	FALSE	Human-Seasonal
H1N1_Human_CY002531_A/New_York/220/2002_USA_2002/12/26	CY002531	Human	H1	N1	USA	NorthernAmerica	America	2002.98	76	ctg	FALSE	Human-Seasonal
H1N1_Human_CY003299_A/New_York/228/2003_USA_2003/01/14	CY003299	Human	H1	N1	USA	NorthernAmerica	America	2003.04	76	ctg	FALSE	Human-Seasonal
H3N2_Human_CY007326_A/Whanganui/386/2004_New_Zealand_2004/09/10	CY007326	Human	H3	N2	New Zealand	AustraliaNewZealandOceania	Oceania	2004.69	76	ctg	FALSE	Human-Seasonal
H3N2_Human_L07370_A/Memphis/8/1988_USA_1988//	L07370	Human	H3	N2	USA	NorthernAmerica	America	1988.5	76	ctg	FALSE	Human-Seasonal
H3N2_Human_CY003491_A/Hong_Kong/46/1980_Hong_Kong_1980//	CY003491	Human	H3	N2	Hong Kong	EasternAsia	Asia	1980.5	76	ctg	FALSE	Human-Seasonal
H3N2_Human_CY006910_A/Hong_Kong/49/1974_Hong_Kong_1974//	CY006910	Human	H3	N2	Hong Kong	EasternAsia	Asia	1974.5	76	ctg	FALSE	Human-Seasonal
H3N2_Human_CY003523_A/Hong_Kong/24/1985_Hong_Kong_1985//	CY003523	Human	H3	N2	Hong Kong	EasternAsia	Asia	1985.5	76	ctg	FALSE	Human-Seasonal
H3N2_Human_CY003515_A/Hong_Kong/2/1988_Hong_Kong_1988//	CY003515	Human	H3	N2	Hong Kong	EasternAsia	Asia	1988.5	76	ctg	FALSE	Human-Seasonal
H3N2_Human_CY009007_A/Hong_Kong/33/1973_Hong_Kong_1973//	CY009007	Human	H3	N2	Hong Kong	EasternAsia	Asia	1973.5	76	ctg	FALSE	Human-Seasonal
H3N2_Human_CY003547_A/Hong_Kong/7/1987_Hong_Kong_1987//	CY003547	Human	H3	N2	Hong Kong	EasternAsia	Asia	1987.5	76	ctg	FALSE	Human-Seasonal
H3N2_Human_CY006310_A/Hong_Kong/50/1972_Hong_Kong_1972//	CY006310	Human	H3	N2	Hong Kong	EasternAsia	Asia	1972.5	76	ctg	FALSE	Human-Seasonal
H3N2_Human_CY003715_A/Hong_Kong/14/1992_Hong_Kong_1992//	CY003715	Human	H3	N2	Hong Kong	EasternAsia	Asia	1992.5	76	ctg	FALSE	Human-Seasonal
H3N2_Human_M22577_A/Hong_Kong/5/1983_Hong_Kong_1983//	M22577	Human	H3	N2	Hong Kong	EasternAsia	Asia	1983.5	76	ctg	FALSE	Human-Seasonal
H3N2_Human_CY003731_A/Hong_Kong/43/1975_Hong_Kong_1975//	CY003731	Human	H3	N2	Hong Kong	EasternAsia	Asia	1975.5	76	ctg	FALSE	Human-Seasonal
H3N2_Human_CY003755_A/Nanchang/0074/1994_China_1994//	CY003755	Human	H3	N2	China	EasternAsia	Asia	1994.5	76	ctg	FALSE	Human-Seasonal
H3N2_Human_L07358_A/Beijing/39/1975_China_1975//	L07358	Human	H3	N2	China	EasternAsia	Asia	1975.5	76	ctg	FALSE	Human-Seasonal
H3N2_Human_CY006055_A/Hong_Kong/1/1982_Hong_Kong_1982//	CY006055	Human	H3	N2	Hong Kong	EasternAsia	Asia	1982.5	76	ctg	FALSE	Human-Seasonal
H1N1_Human_CY006198_A/New_York/497/2003_USA_2003/02/26	CY006198	Human	H1	N1	USA	NorthernAmerica	America	2003.15	76	ccg	FALSE	Human-Seasonal
H3N2_Human_CY006206_A/Nanjing/13/1980_China_1980//	CY006206	Human	H3	N2	China	EasternAsia	Asia	1980.5	76	ctg	FALSE	Human-Seasonal
H3N2_Human_CY006214_A/Memphis/1/1968_USA_1968//	CY006214	Human	H3	N2	USA	NorthernAmerica	America	1968.5	76	ctg	FALSE	Human-Seasonal
H3N2_Human_CY009695_A/New_York/581/1997_USA_1997/01/17	CY009695	Human	H3	N2	USA	NorthernAmerica	America	1997.04	76	ctg	FALSE	Human-Seasonal
H3N2_Human_CY006326_A/Hong_Kong/4/1984_Hong_Kong_1984//	CY006326	Human	H3	N2	Hong Kong	EasternAsia	Asia	1984.5	76	ctg	FALSE	Human-Seasonal
H3N2_Human_CY009015_A/Nanchang/12/1993_China_1993//	CY009015	Human	H3	N2	China	EasternAsia	Asia	1993.5	76	ctg	FALSE	Human-Seasonal
H3N2_Human_CY006702_A/Memphis/12/1978_USA_1978//	CY006702	Human	H3	N2	USA	NorthernAmerica	America	1978.5	76	ctg	FALSE	Human-Seasonal
H3N2_Human_CY006718_A/Memphis/101/1974_USA_1974//	CY006718	Human	H3	N2	USA	NorthernAmerica	America	1974.5	76	ctg	FALSE	Human-Seasonal
H3N2_Human_L07349_A/Memphis/110/1976_USA_1976//	L07349	Human	H3	N2	USA	NorthernAmerica	America	1976.5	76	ctg	FALSE	Human-Seasonal
H3N2_Human_CY006742_A/Memphis/3/1977_USA_1977//	CY006742	Human	H3	N2	USA	NorthernAmerica	America	1977.5	76	ctg	FALSE	Human-Seasonal
H3N2_Human_CY006758_A/Nanjing/2/1982_China_1982//	CY006758	Human	H3	N2	China	EasternAsia	Asia	1982.5	76	ctg	FALSE	Human-Seasonal
H3N2_Human_CY006766_A/Nanjing/49/1977_China_1977//	CY006766	Human	H3	N2	China	EasternAsia	Asia	1977.5	76	ctg	FALSE	Human-Seasonal
H3N2_Human_L07346_A/Memphis/1/1973_USA_1973//	L07346	Human	H3	N2	USA	NorthernAmerica	America	1973.5	76	ctg	FALSE	Human-Seasonal
H3N2_Human_CY006854_A/Nanjing/36/1983_China_1983//	CY006854	Human	H3	N2	China	EasternAsia	Asia	1983.5	76	ctg	FALSE	Human-Seasonal
H3N2_Human_L07352_A/Memphis/4/1980_USA_1980//	L07352	Human	H3	N2	USA	NorthernAmerica	America	1980.5	76	ctg	FALSE	Human-Seasonal
H3N2_Human_CY007198_A/Canterbury/435/2003_New_Zealand_2003/07/16	CY007198	Human	H3	N2	New Zealand	AustraliaNewZealandOceania	Oceania	2003.54	76	ctg	FALSE	Human-Seasonal
H1N1_Human_CY007470_A/Canterbury/106/2004_New_Zealand_2004/09/12	CY007470	Human	H1	N1	New Zealand	AustraliaNewZealandOceania	Oceania	2004.7	76	ctg	FALSE	Human-Seasonal
H3N2_Human_CY008287_A/Canterbury/15/2002_New_Zealand_2002/05/03	CY008287	Human	H3	N2	New Zealand	AustraliaNewZealandOceania	Oceania	2002.33	76	ctg	FALSE	Human-Seasonal
H3N2_Human_CY007630_A/Memphis/1/1981_USA_1981//	CY007630	Human	H3	N2	USA	NorthernAmerica	America	1981.5	76	ctg	FALSE	Human-Seasonal
H3N2_Human_CY008343_A/Canterbury/20/2005_New_Zealand_2005/05/24	CY008343	Human	H3	N2	New Zealand	AustraliaNewZealandOceania	Oceania	2005.39	76	ctg	FALSE	Human-Seasonal
H3N2_Human_CY007974_A/Guandong/243/1972_China_1972//	CY007974	Human	H3	N2	China	EasternAsia	Asia	1972.5	76	ctg	FALSE	Human-Seasonal
H3N2_Human_CY009391_A/Canterbury/94/2000_New_Zealand_2000/10/20	CY009391	Human	H3	N2	New Zealand	AustraliaNewZealandOceania	Oceania	2000.8	76	ctg	FALSE	Human-Seasonal
H3N2_Human_CY008159_A/Beijing/1/1968_China_1968//	CY008159	Human	H3	N2	China	EasternAsia	Asia	1968.5	76	ctg	FALSE	Human-Seasonal
H3N2_Human_CY008175_A/Nanjing/28/1984_China_1984//	CY008175	Human	H3	N2	China	EasternAsia	Asia	1984.5	76	ctg	FALSE	Human-Seasonal
H3N2_Human_CY011475_A/Memphis/12/1985_USA_1985//	CY011475	Human	H3	N2	USA	NorthernAmerica	America	1985.5	76	ctg	FALSE	Human-Seasonal
H3N2_Human_CY011483_A/Memphis/2/1990_USA_1990//	CY011483	Human	H3	N2	USA	NorthernAmerica	America	1990.5	76	ctg	FALSE	Human-Seasonal
H1N1_Human_CY008991_A/Denver/1957_USA_1957//	CY008991	Human	H1	N1	USA	NorthernAmerica	America	1957.5	76	ctg	FALSE	Human-Seasonal
H3N2_Human_CY009055_A/Memphis/33/1983_USA_1983//	CY009055	Human	H3	N2	USA	NorthernAmerica	America	1983.5	76	ctg	FALSE	Human-Seasonal
H3N2_Human_CY009111_A/Canterbury/179/1999_New_Zealand_1999/12/17	CY009111	Human	H3	N2	New Zealand	AustraliaNewZealandOceania	Oceania	1999.96	76	ctg	FALSE	Human-Seasonal
H1N1_Human_CY012611_A/Wellington/16/2000_New_Zealand_2000/09/04	CY012611	Human	H1	N1	New Zealand	AustraliaNewZealandOceania	Oceania	2000.67	76	ctg	FALSE	Human-Seasonal
H1N1_Human_CY009279_A/Bellamy/1942_USA_1942//	CY009279	Human	H1	N1	USA	NorthernAmerica	America	1942.5	76	ctg	FALSE	Human-Seasonal
H1N1_Human_CY121881_A/USSR/90/1977_USSR_1977//	CY121881	Human	H1	N1	USSR	EasternEurope	Europe	1977.5	76	ctg	FALSE	Human-Seasonal
H1N1_Human_CY009295_A/Hong_Kong/117/1977_Hong_Kong_1977//	CY009295	Human	H1	N1	Hong Kong	EasternAsia	Asia	1977.5	76	ctg	FALSE	Human-Seasonal
H1N1_Human_CY009319_A/Texas/36/1991_USA_1991//	CY009319	Human	H1	N1	USA	NorthernAmerica	America	1991.5	76	ctg	FALSE	Human-Seasonal
H1N1_Human_CY147401_A/Melbourne/JY2/1935_Australia_1935//	CY147401	Human	H1	N1	Australia	AustraliaNewZealandOceania	Oceania	1935.5	76	ctg	FALSE	Human-Seasonal
H1N1_Human_D00601_A/Fort_Warren/1/1950_USA_1950//	D00601	Human	H1	N1	USA	NorthernAmerica	America	1950.5	76	ctg	FALSE	Human-Seasonal
H1N1_Human_CY146788_A/Malaysia/JY2/1954_Malaysia_1954//	CY146788	Human	H1	N1	Malaysia	SouthEasternAsia	Asia	1954.5	76	ccg	FALSE	Human-Seasonal
H3N2_Human_CY113088_A/England/42/1972_United_Kingdom_1972//	CY113088	Human	H3	N2	United Kingdom	NorthernEurope	Europe	1972.5	76	ctg	FALSE	Human-Seasonal
H3N2_Human_CY012323_A/Waikato/105/2001_New_Zealand_2001/09/13	CY012323	Human	H3	N2	New Zealand	AustraliaNewZealandOceania	Oceania	2001.7	76	ctg	FALSE	Human-Seasonal
H1N1_Human_CY147369_A/Weiss/JY2/1943_USA_1943//	CY147369	Human	H1	N1	USA	NorthernAmerica	America	1943.5	76	ctg	FALSE	Human-Seasonal
H3N2_Human_CY010007_A/New_York/563/1996_USA_1996/11/12	CY010007	Human	H3	N2	USA	NorthernAmerica	America	1996.86	76	ctg	FALSE	Human-Seasonal
H1N1_Human_CY009599_A/Cameron/1946_Australia_1946//	CY009599	Human	H1	N1	Australia	AustraliaNewZealandOceania	Oceania	1946.5	76	ctg	FALSE	Human-Seasonal
H1N1_Human_CY009607_A/Wilson-Smith/1933_United_Kingdom_1933//	CY009607	Human	H1	N1	United Kingdom	NorthernEurope	Europe	1933.5	76	xxx	FALSE	Human-Seasonal
H1N1_Human_CY009615_A/Fort_Monmouth/1/1947_USA_1947//	CY009615	Human	H1	N1	USA	NorthernAmerica	America	1947.5	76	ctg	FALSE	Human-Seasonal
H1N1_Human_CY009623_A/Baylor/11735/1982_USA_1982//	CY009623	Human	H1	N1	USA	NorthernAmerica	America	1982.5	76	ctg	FALSE	Human-Seasonal
H3N2_Human_CY009639_A/udorn/1972_Russia_1972//	CY009639	Human	H3	N2	Russia	NorthernAsia	Asia	1972.5	76	ctg	FALSE	Human-Seasonal
H1N1_Human_CY010359_A/South_Canterbury/159/2001_New_Zealand_2001/08/16	CY010359	Human	H1	N1	New Zealand	AustraliaNewZealandOceania	Oceania	2001.62	76	ctg	FALSE	Human-Seasonal
H1N1_Human_CY010135_A/Canterbury/100/2000_New_Zealand_2000/08/29	CY010135	Human	H1	N1	New Zealand	AustraliaNewZealandOceania	Oceania	2000.66	76	xxx	FALSE	Human-Seasonal
H1N1_Human_CY010807_A/New_York/614/1995_USA_1995/12/13	CY010807	Human	H1	N1	USA	NorthernAmerica	America	1995.95	76	ctg	FALSE	Human-Seasonal
H3N2_Human_CY011371_A/New_York/703/1995_USA_1995/01/24	CY011371	Human	H3	N2	USA	NorthernAmerica	America	1995.06	76	ctg	FALSE	Human-Seasonal
H1N1_Human_CY011795_A/New_York/626/1996_USA_1996/02/08	CY011795	Human	H1	N1	USA	NorthernAmerica	America	1996.1	76	ctg	FALSE	Human-Seasonal
H1N1_Human_CY010879_A/Memphis/11/1978_USA_1978//	CY010879	Human	H1	N1	USA	NorthernAmerica	America	1978.5	76	ctg	FALSE	Human-Seasonal
H1N1_Human_CY010911_A/Memphis/7/1980_USA_1980//	CY010911	Human	H1	N1	USA	NorthernAmerica	America	1980.5	76	ctg	FALSE	Human-Seasonal
H1N1_Human_CY019758_A/Memphis/49/1983_USA_1983//	CY019758	Human	H1	N1	USA	NorthernAmerica	America	1983.5	76	ctg	FALSE	Human-Seasonal
H3N2_Human_CY011507_A/New_York/659/1994_USA_1994/12/08	CY011507	Human	H3	N2	USA	NorthernAmerica	America	1994.93	76	ctg	FALSE	Human-Seasonal
H3N2_Human_J02137_A/nt/60/1968_Australia_1968//	J02137	Human	H3	N2	Australia	AustraliaNewZealandOceania	Oceania	1968.5	76	ctg	FALSE	Human-Seasonal
H3N2_Human_CY013720_A/New_York/791/1993_USA_1993/03/11	CY013720	Human	H3	N2	USA	NorthernAmerica	America	1993.19	76	ctg	FALSE	Human-Seasonal
H3N2_Human_CY012131_A/New_York/758/1993_USA_1993/02/03	CY012131	Human	H3	N2	USA	NorthernAmerica	America	1993.09	76	ccg	FALSE	Human-Seasonal
H3N2_Human_CY172450_A/New_York/1036/2006_USA_2006/03/08	CY172450	Human	H3	N2	USA	NorthernAmerica	America	2006.18	76	ctg	FALSE	Human-Seasonal
H3N2_Human_CY012899_A/New_York/673/1995_USA_1995/01/20	CY012899	Human	H3	N2	USA	NorthernAmerica	America	1995.05	76	ccg	FALSE	Human-Seasonal
H3N2_Human_CY017510_A/Queensland/16/2001_Australia_2001/08/17	CY017510	Human	H3	N2	Australia	AustraliaNewZealandOceania	Oceania	2001.62	76	ctg	FALSE	Human-Seasonal
H3N2_Human_CY013227_A/Western_Australia/23/2002_Australia_2002/06/25	CY013227	Human	H3	N2	Australia	AustraliaNewZealandOceania	Oceania	2002.48	76	ctg	FALSE	Human-Seasonal
H1N1_Human_M63749_A/Hickox/1940_USA_1940//	M63749	Human	H1	N1	USA	NorthernAmerica	America	1940.5	76	ctg	FALSE	Human-Seasonal
H1N1_Human_CY013576_A/Otago/5/2005_New_Zealand_2005/09/07	CY013576	Human	H1	N1	New Zealand	AustraliaNewZealandOceania	Oceania	2005.68	76	ctg	FALSE	Human-Seasonal
H1N1_Human_CY017014_A/Nanchang/14/1996_China_1996//	CY017014	Human	H1	N1	China	EasternAsia	Asia	1996.5	76	ctg	FALSE	Human-Seasonal
H5N1_Human_CY116647_A/Indonesia/5/2005_Indonesia_2005//	CY116647	Human	H5	N1	Indonesia	SouthEasternAsia	Asia	2005.5	76	ccg	FALSE	Avian-Eurasia
H5N1_Human_CY017689_A/Indonesia/CDC887/2006_Indonesia_2006/10/14	CY017689	Human	H5	N1	Indonesia	SouthEasternAsia	Asia	2006.78	76	ccg	FALSE	Avian-Eurasia
H2N2_Human_CY045807_A/Japan/305/1957_Japan_1957//	CY045807	Human	H2	N2	Japan	EasternAsia	Asia	1957.5	76	ctg	FALSE	Human-Seasonal
H7N3_Human_CY015009_A/Canada/rv504/2004_Canada_2004/05/11	CY015009	Human	H7	N3	Canada	NorthernAmerica	America	2004.36	76	ccg	FALSE	Avian-Americas
H3N2_Human_CY016742_A/South_Australia/66/2000_Australia_2000//	CY016742	Human	H3	N2	Australia	AustraliaNewZealandOceania	Oceania	2000.5	76	ctg	FALSE	Human-Seasonal
H3N2_Human_CY015863_A/Western_Australia/48/2003_Australia_2003/10/06	CY015863	Human	H3	N2	Australia	AustraliaNewZealandOceania	Oceania	2003.76	76	ctg	FALSE	Human-Seasonal
H3N2_Human_CY015911_A/Western_Australia/55/2004_Australia_2004/09/14	CY015911	Human	H3	N2	Australia	AustraliaNewZealandOceania	Oceania	2004.7	76	ctg	FALSE	Human-Seasonal
H3N2_Human_CY020008_A/Western_Australia/71/2005_Australia_2005/10/20	CY020008	Human	H3	N2	Australia	AustraliaNewZealandOceania	Oceania	2005.8	76	ctg	FALSE	Human-Seasonal
H3N2_Human_CY016526_A/New_South_Wales/6/1999_Australia_1999//	CY016526	Human	H3	N2	Australia	AustraliaNewZealandOceania	Oceania	1999.5	76	ctg	FALSE	Human-Seasonal
H1N1_Human_CY018936_A/South_Australia/40/2000_Australia_2000//	CY018936	Human	H1	N1	Australia	AustraliaNewZealandOceania	Oceania	2000.5	76	ctg	FALSE	Human-Seasonal
H1N1_Human_CY016646_A/New_South_Wales/18/1999_Australia_1999//	CY016646	Human	H1	N1	Australia	AustraliaNewZealandOceania	Oceania	1999.5	76	ctg	FALSE	Human-Seasonal
H1N1_Human_CY020160_A/Western_Australia/77/2005_Australia_2005/08/09	CY020160	Human	H1	N1	Australia	AustraliaNewZealandOceania	Oceania	2005.6	76	ctg	FALSE	Human-Seasonal
H1N1_Human_CY019104_A/Memphis/12/1986_USA_1986//	CY019104	Human	H1	N1	USA	NorthernAmerica	America	1986.5	76	ctg	FALSE	Human-Seasonal
H1N1_Human_CY019120_A/Memphis/3/1996_USA_1996//	CY019120	Human	H1	N1	USA	NorthernAmerica	America	1996.5	76	ctg	FALSE	Human-Seasonal
H1N1_Human_CY019344_A/Memphis/6/2003_USA_2003//	CY019344	Human	H1	N1	USA	NorthernAmerica	America	2003.5	76	ctg	FALSE	Human-Seasonal
H5N1_Human_CY019353_A/Indonesia/CDC1031/2007_Indonesia_2007/01/05	CY019353	Human	H5	N1	Indonesia	SouthEasternAsia	Asia	2007.01	76	ccg	FALSE	Avian-Eurasia
H1N1_Human_CY019742_A/Memphis/1/1979_USA_1979//	CY019742	Human	H1	N1	USA	NorthernAmerica	America	1979.5	76	ctg	FALSE	Human-Seasonal
H1N1_Human_CY019878_A/Memphis/8/2001_USA_2001//	CY019878	Human	H1	N1	USA	NorthernAmerica	America	2001.5	76	ctg	FALSE	Human-Seasonal
H3N2_Human_CY021112_A/Albany/17/1968_USA_1968//	CY021112	Human	H3	N2	USA	NorthernAmerica	America	1968.5	76	ctg	FALSE	Human-Seasonal
H3N2_Human_CY019918_A/Albany/3/1969_USA_1969//	CY019918	Human	H3	N2	USA	NorthernAmerica	America	1969.5	76	ctg	FALSE	Human-Seasonal
H1N1_Human_CY019950_A/Albany/4835/1948_USA_1948//	CY019950	Human	H1	N1	USA	NorthernAmerica	America	1948.5	76	ctg	FALSE	Human-Seasonal
H1N1_Human_CY019958_A/Alaska/1935_USA_1935//	CY019958	Human	H1	N1	USA	NorthernAmerica	America	1935.5	76	ctg	FALSE	Human-Seasonal
H1N1_Human_CY019966_A/Arizona/14/1978_USA_1978//	CY019966	Human	H1	N1	USA	NorthernAmerica	America	1978.5	76	ctg	FALSE	Human-Seasonal
H1N1_Human_CY019974_A/Roma/1949_Italy_1949//	CY019974	Human	H1	N1	Italy	SouthernEurope	Europe	1949.5	76	ctg	FALSE	Human-Seasonal
H1N1_Human_CY020168_A/Lackland/3/1978_USA_1978//	CY020168	Human	H1	N1	USA	NorthernAmerica	America	1978.5	76	ctg	FALSE	Human-Seasonal
H1N1_Human_CY020184_A/Maryland/2/1980_USA_1980//	CY020184	Human	H1	N1	USA	NorthernAmerica	America	1980.5	76	ctg	FALSE	Human-Seasonal
H3N2_Human_CY020224_A/Albany/14/1978_USA_1978//	CY020224	Human	H3	N2	USA	NorthernAmerica	America	1978.5	76	ctg	FALSE	Human-Seasonal
H1N1_Human_CY020272_A/Western_Australia/18/2001_Australia_2001/06/19	CY020272	Human	H1	N1	Australia	AustraliaNewZealandOceania	Oceania	2001.46	76	ctg	FALSE	Human-Seasonal
H1N1_Human_CY020288_A/AA/Marton/1943_USA_1943//	CY020288	Human	H1	N1	USA	NorthernAmerica	America	1943.5	76	ctg	FALSE	Human-Seasonal
H1N1_Human_D00599_A/Brazil/11/1978_Brazil_1978//	D00599	Human	H1	N1	Brazil	SouthernAmerica	America	1978.5	76	ctg	FALSE	Human-Seasonal
H2N2_Human_CY021816_A/Albany/1/1958_USA_1958//	CY021816	Human	H2	N2	USA	NorthernAmerica	America	1958.5	76	ctg	FALSE	Human-Seasonal
H2N2_Human_CY020384_A/Albany/26/1957_USA_1957/11/12	CY020384	Human	H2	N2	USA	NorthernAmerica	America	1957.86	76	ctg	FALSE	Human-Seasonal
H2N2_Human_CY020400_A/Albany/7/1967_USA_1967//	CY020400	Human	H2	N2	USA	NorthernAmerica	America	1967.5	76	ctg	FALSE	Human-Seasonal
H2N2_Human_CY020416_A/Albany/2/1968_USA_1968//	CY020416	Human	H2	N2	USA	NorthernAmerica	America	1968.5	76	ctg	FALSE	Human-Seasonal
H1N1_Human_CY020440_A/Chile/1/1983_Chile_1983//	CY020440	Human	H1	N1	Chile	SouthernAmerica	America	1983.5	76	ctg	FALSE	Human-Seasonal
H1N1_Human_CY020448_A/Henry/1936_USA_1936//	CY020448	Human	H1	N1	USA	NorthernAmerica	America	1936.5	76	ctg	FALSE	Human-Seasonal
H1N1_Human_CY020456_A/India/6263/1980_India_1980//	CY020456	Human	H1	N1	India	SouthernAsia	Asia	1980.5	76	ctg	FALSE	Human-Seasonal
H1N1_Human_CY020464_A/Iowa/1943_USA_1943//	CY020464	Human	H1	N1	USA	NorthernAmerica	America	1943.5	76	ctg	FALSE	Human-Seasonal
H1N1_Human_CY020472_A/Phila/1935_USA_1935//	CY020472	Human	H1	N1	USA	NorthernAmerica	America	1935.5	76	ctg	FALSE	Human-Seasonal
H1N1_Human_CY020480_A/Singapore/6/1986_Singapore_1986//	CY020480	Human	H1	N1	Singapore	SouthEasternAsia	Asia	1986.5	76	ctg	FALSE	Human-Seasonal
H1N1_Human_CY020488_A/Tonga/14/1984_Tonga_1984//	CY020488	Human	H1	N1	Tonga	PolynesiaOceania	Oceania	1984.5	76	ctg	FALSE	Human-Seasonal
H2N2_Human_CY020544_A/Albany/1/1959_USA_1959/02/03	CY020544	Human	H2	N2	USA	NorthernAmerica	America	1959.09	76	ctg	FALSE	Human-Seasonal
H2N2_Human_CY020552_A/Albany/8/1967_USA_1967//	CY020552	Human	H2	N2	USA	NorthernAmerica	America	1967.5	76	xxx	FALSE	Human-Seasonal
H1N1_Human_CY020568_A/Texas/2922-3/1986_USA_1986//	CY020568	Human	H1	N1	USA	NorthernAmerica	America	1986.5	76	ctg	FALSE	Human-Seasonal
H1N1_Human_CY020576_A/Tientsin/78/1977_China_1977//	CY020576	Human	H1	N1	China	EasternAsia	Asia	1977.5	76	ctg	FALSE	Human-Seasonal
H1N1_Human_CY021032_A/Baylor/4052/1981_USA_1981//	CY021032	Human	H1	N1	USA	NorthernAmerica	America	1981.5	76	ctg	FALSE	Human-Seasonal
H1N1_Human_CY021040_A/Christs_Hospital/157/1982_United_Kingdom_1982//	CY021040	Human	H1	N1	United Kingdom	NorthernEurope	Europe	1982.5	76	ctg	FALSE	Human-Seasonal
H3N2_Human_CY021080_A/Albany/42/1975_USA_1975//	CY021080	Human	H3	N2	USA	NorthernAmerica	America	1975.5	76	ctg	FALSE	Human-Seasonal
H3N2_Human_CY022941_A/Albany/1/1970_USA_1970//	CY022941	Human	H3	N2	USA	NorthernAmerica	America	1970.5	76	ctg	FALSE	Human-Seasonal
H3N2_Human_CY021096_A/Albany/20/1974_USA_1974//	CY021096	Human	H3	N2	USA	NorthernAmerica	America	1974.5	58	atg	TRUE	Human-Seasonal
H3N2_Human_CY021104_A/Albany/4/1977_USA_1977//	CY021104	Human	H3	N2	USA	NorthernAmerica	America	1977.5	76	ctg	FALSE	Human-Seasonal
H1N1_Human_CY021696_A/Memphis/15/2000_USA_2000//	CY021696	Human	H1	N1	USA	NorthernAmerica	America	2000.5	76	ctg	FALSE	Human-Seasonal
H1N1_Human_CY021704_A/Albany/4836/1950_USA_1950//	CY021704	Human	H1	N1	USA	NorthernAmerica	America	1950.5	76	ctg	FALSE	Human-Seasonal
H1N1_Human_CY021712_A/AA/Huston/1945_USA_1945//	CY021712	Human	H1	N1	USA	NorthernAmerica	America	1945.5	76	ctg	FALSE	Human-Seasonal
H1N1_Human_D00600_A/California/10/1978_USA_1978//	D00600	Human	H1	N1	USA	NorthernAmerica	America	1978.5	76	ctg	FALSE	Human-Seasonal
H1N1_Human_CY021728_A/Memphis/1/1984_USA_1984//	CY021728	Human	H1	N1	USA	NorthernAmerica	America	1984.5	76	ctg	FALSE	Human-Seasonal
H1N1_Human_CY021736_A/New_York/2924-1/1986_USA_1986//	CY021736	Human	H1	N1	USA	NorthernAmerica	America	1986.5	76	ctg	FALSE	Human-Seasonal
H1N1_Human_CY021800_A/Albany/20/1978_USA_1978//	CY021800	Human	H1	N1	USA	NorthernAmerica	America	1978.5	76	ctg	FALSE	Human-Seasonal
H1N1_Human_CY022096_A/Albany/13/1951_USA_1951//	CY022096	Human	H1	N1	USA	NorthernAmerica	America	1951.5	76	ctg	FALSE	Human-Seasonal
H3N2_Human_CY021832_A/Albany/15/1976_USA_1976//	CY021832	Human	H3	N2	USA	NorthernAmerica	America	1976.5	76	ctg	FALSE	Human-Seasonal
H1N1_Human_CY021912_A/USSR/46/1979_Russia_1979//	CY021912	Human	H1	N1	Russia	NorthernAsia	Asia	1979.5	76	ctg	FALSE	Human-Seasonal
H2N2_Human_CY021936_A/Albany/1/1960_USA_1960//	CY021936	Human	H2	N2	USA	NorthernAmerica	America	1960.5	76	ctg	FALSE	Human-Seasonal
H1N1_Human_M76606_A/New_Jersey/8/1976_USA_1976//	M76606	Human	H1	N1	USA	NorthernAmerica	America	1976.5	76	ctg	FALSE	Swine-Classical-Triple
H1N1_Human_CY021976_A/Memphis/1/1987_USA_1987//	CY021976	Human	H1	N1	USA	NorthernAmerica	America	1987.5	76	ctg	FALSE	Human-Seasonal
H1N1_Human_CY024928_A/Ohio/3559/1988_USA_1988//	CY024928	Human	H1	N1	USA	NorthernAmerica	America	1988.5	58	atg	TRUE	Swine-Classical-Triple
H1N1_Human_CY025216_A/Texas/UR06-0012/2006_USA_2006/12/20	CY025216	Human	H1	N1	USA	NorthernAmerica	America	2006.97	76	ctg	FALSE	Human-Seasonal
H1N1_Human_CY025224_A/Michigan/UR06-0015/2006_USA_2006/12/28	CY025224	Human	H1	N1	USA	NorthernAmerica	America	2006.99	76	ctg	FALSE	Human-Seasonal
H1N1_Human_CY025232_A/Kentucky/UR06-0010/2006_USA_2006/12/18	CY025232	Human	H1	N1	USA	NorthernAmerica	America	2006.96	76	ctg	FALSE	Human-Seasonal
H1N1_Human_CY027350_A/Illinois/UR06-0249/2007_USA_2007/02/12	CY027350	Human	H1	N1	USA	NorthernAmerica	America	2007.12	76	ctg	FALSE	Human-Seasonal
H1N1_Human_CY025512_A/Kentucky/UR06-0097/2007_USA_2007/01/29	CY025512	Human	H1	N1	USA	NorthernAmerica	America	2007.08	76	ctg	FALSE	Human-Seasonal
H1N1_Human_CY025400_A/Texas/UR06-0203/2007_USA_2007/02/07	CY025400	Human	H1	N1	USA	NorthernAmerica	America	2007.1	76	ctg	FALSE	Human-Seasonal
H3N2_Human_CY025480_A/Illinois/UR06-0334/2007_USA_2007/02/19	CY025480	Human	H3	N2	USA	NorthernAmerica	America	2007.13	76	ctg	FALSE	Human-Seasonal
H1N1_Human_CY172578_A/New_York/1054/2007_USA_2007/01/04	CY172578	Human	H1	N1	USA	NorthernAmerica	America	2007.01	76	ctg	FALSE	Human-Seasonal
H1N1_Human_CY027190_A/Vermont/UR06-0472/2007_USA_2007/03/01	CY027190	Human	H1	N1	USA	NorthernAmerica	America	2007.16	76	ctg	FALSE	Human-Seasonal
H1N1_Human_CY025806_A/Mississippi/UR06-0048/2007_USA_2007/01/22	CY025806	Human	H1	N1	USA	NorthernAmerica	America	2007.06	76	ctg	FALSE	Human-Seasonal
H3N2_Human_CY025758_A/Florida/UR06-0150/2007_USA_2007/02/02	CY025758	Human	H3	N2	USA	NorthernAmerica	America	2007.09	76	ctg	FALSE	Human-Seasonal
H3N2_Human_CY026710_A/Colorado/UR06-0454/2007_USA_2007/02/26	CY026710	Human	H3	N2	USA	NorthernAmerica	America	2007.15	76	ctg	FALSE	Human-Seasonal
H1N1_Human_CY026534_A/California/UR06-0302/2007_USA_2007/02/14	CY026534	Human	H1	N1	USA	NorthernAmerica	America	2007.12	76	ctg	FALSE	Human-Seasonal
H1N1_Human_CY027414_A/Alabama/UR06-0536/2007_USA_2007/03/06	CY027414	Human	H1	N1	USA	NorthernAmerica	America	2007.18	76	ctg	FALSE	Human-Seasonal
H1N1_Human_CY026526_A/Colorado/UR06-0053/2007_USA_2007/01/22	CY026526	Human	H1	N1	USA	NorthernAmerica	America	2007.06	76	ctg	FALSE	Human-Seasonal
H3N2_Human_CY025504_A/Vermont/UR06-0484/2007_USA_2007/03/02	CY025504	Human	H3	N2	USA	NorthernAmerica	America	2007.16	76	ctg	FALSE	Human-Seasonal
H3N2_Human_CY026790_A/California/UR06-0565/2007_USA_2007/03/07	CY026790	Human	H3	N2	USA	NorthernAmerica	America	2007.18	76	ctg	FALSE	Human-Seasonal
H3N2_Human_CY025838_A/New_York/UR06-0373/2007_USA_2007/02/21	CY025838	Human	H3	N2	USA	NorthernAmerica	America	2007.14	76	ctg	FALSE	Human-Seasonal
H1N1_Human_CY027318_A/Florida/UR06-0208/2007_USA_2007/02/07	CY027318	Human	H1	N1	USA	NorthernAmerica	America	2007.1	76	ctg	FALSE	Human-Seasonal
H3N2_Human_CY025750_A/Texas/UR06-0480/2007_USA_2007/03/02	CY025750	Human	H3	N2	USA	NorthernAmerica	America	2007.16	76	ctg	FALSE	Human-Seasonal
H3N2_Human_CY026038_A/Alabama/UR06-0482/2007_USA_2007/03/01	CY026038	Human	H3	N2	USA	NorthernAmerica	America	2007.16	76	ctg	FALSE	Human-Seasonal
H3N2_Human_CY025910_A/Kentucky/UR06-0370/2007_USA_2007/02/21	CY025910	Human	H3	N2	USA	NorthernAmerica	America	2007.14	76	ctg	FALSE	Human-Seasonal
H1N1_Human_CY025966_A/Kansas/UR06-0140/2007_USA_2007/02/01	CY025966	Human	H1	N1	USA	NorthernAmerica	America	2007.08	76	ctg	FALSE	Human-Seasonal
H1N1_Human_CY027446_A/Ohio/UR06-0121/2007_USA_2007/01/30	CY027446	Human	H1	N1	USA	NorthernAmerica	America	2007.08	76	ctg	FALSE	Human-Seasonal
H1N1_Human_CY031532_A/Virginia/UR06-0107/2007_USA_2007/01/29	CY031532	Human	H1	N1	USA	NorthernAmerica	America	2007.08	76	ctg	FALSE	Human-Seasonal
H1N1_Human_CY177467_A/Wisconsin/263/1976_USA_1976//	CY177467	Human	H1	N1	USA	NorthernAmerica	America	1976.5	58	atg	TRUE	Swine-Classical-Triple
H3N2_Human_CY026310_A/Virginia/UR06-0021/2007_USA_2007/01/08	CY026310	Human	H3	N2	USA	NorthernAmerica	America	2007.02	76	ctg	FALSE	Human-Seasonal
H1N1_Human_CY026414_A/Albany/8/1979_USA_1979//	CY026414	Human	H1	N1	USA	NorthernAmerica	America	1979.5	76	ctg	FALSE	Human-Seasonal
H1N1_Human_CY027638_A/Tennessee/UR06-0388/2007_USA_2007/02/22	CY027638	Human	H1	N1	USA	NorthernAmerica	America	2007.14	76	ctg	FALSE	Human-Seasonal
H3N2_Human_CY026606_A/Washington/UR06-0225/2007_USA_2007/02/08	CY026606	Human	H3	N2	USA	NorthernAmerica	America	2007.1	76	ctg	FALSE	Human-Seasonal
H3N2_Human_CY027798_A/Oregon/UR06-0200/2007_USA_2007/02/06	CY027798	Human	H3	N2	USA	NorthernAmerica	America	2007.1	76	ctg	FALSE	Human-Seasonal
H1N1_Human_CY026998_A/North_Carolina/UR06-0364/2007_USA_2007/02/19	CY026998	Human	H1	N1	USA	NorthernAmerica	America	2007.13	76	ctg	FALSE	Human-Seasonal
H1N1_Human_CY026902_A/Oregon/UR06-0231/2007_USA_2007/02/08	CY026902	Human	H1	N1	USA	NorthernAmerica	America	2007.1	76	ctg	FALSE	Human-Seasonal
H3N2_Human_CY026926_A/Ohio/UR06-0494/2007_USA_2007/03/02	CY026926	Human	H3	N2	USA	NorthernAmerica	America	2007.16	76	ctg	FALSE	Human-Seasonal
H1N1_Human_CY027150_A/North_Carolina/UR06-0011/2006_USA_2006/12/18	CY027150	Human	H1	N1	USA	NorthernAmerica	America	2006.96	76	ctg	FALSE	Human-Seasonal
H1N1_Human_CY027878_A/Mississippi/UR06-0014/2006_USA_2006/12/28	CY027878	Human	H1	N1	USA	NorthernAmerica	America	2006.99	76	ctg	FALSE	Human-Seasonal
H1N1_Human_CY027966_A/Oklahoma/UR06-0241/2007_USA_2007/02/12	CY027966	Human	H1	N1	USA	NorthernAmerica	America	2007.12	76	ctg	FALSE	Human-Seasonal
H1N1_Human_CY028094_A/Tennessee/UR06-0523/2007_Lebanon_2007/03/05	CY028094	Human	H1	N1	Lebanon	WesternAsia	Asia	2007.17	76	ctg	FALSE	Human-Seasonal
H2N2_Human_CY125913_A/Ann_Arbor/23/1957_USA_1957//	CY125913	Human	H2	N2	USA	NorthernAmerica	America	1957.5	76	ctg	FALSE	Human-Seasonal
H2N2_Human_CY045791_A/North_Carolina/1/1963_USA_1963//	CY045791	Human	H2	N2	USA	NorthernAmerica	America	1963.5	76	ctg	FALSE	Human-Seasonal
H2N2_Human_CY031598_A/Korea/426/1968_South_Korea_1968//	CY031598	Human	H2	N2	South Korea	EasternAsia	Asia	1968.5	76	ctg	FALSE	Human-Seasonal
H2N2_Human_CY031606_A/Moscow/1019/1965_Russia_1965//	CY031606	Human	H2	N2	Russia	NorthernAsia	Asia	1965.5	76	ctg	FALSE	Human-Seasonal
H2N2_Human_CY032264_A/Cottbus/1/1964_Germany_1964//	CY032264	Human	H2	N2	Germany	WesternEurope	Europe	1964.5	76	ctg	FALSE	Human-Seasonal
H2N2_Human_CY032248_A/Potsdam/2/1965_Germany_1965//	CY032248	Human	H2	N2	Germany	WesternEurope	Europe	1965.5	76	ctg	FALSE	Human-Seasonal
H2N2_Human_JN596875_A/Krasnodar/101/1959_Russia_1959//	JN596875	Human	H2	N2	Russia	NorthernAsia	Asia	1959.5	76	ctg	FALSE	Human-Seasonal
H2N2_Human_CY032272_A/Guiyang/1/1957_China_1957//	CY032272	Human	H2	N2	China	EasternAsia	Asia	1957.5	76	ctg	FALSE	Human-Seasonal
H2N2_Human_CY032280_A/Tashkent/1046/1967_Uzbekistan_1967//	CY032280	Human	H2	N2	Uzbekistan	CentralAsia	Asia	1967.5	76	ctg	FALSE	Human-Seasonal
H2N2_Human_CY032288_A/Johannesburg/617/1967_South_Africa_1967//	CY032288	Human	H2	N2	South Africa	SouthernAfrica	Africa	1967.5	76	ctg	FALSE	Human-Seasonal
H3N2_Human_CY032448_A/Managua/27/2007_Nicaragua_2007/06/24	CY032448	Human	H3	N2	Nicaragua	CentralAmerica	America	2007.48	76	ctg	FALSE	Human-Seasonal
H3N2_Human_KJ855380_A/Mexico/DIF835/2003_Mexico_2003/07/04	KJ855380	Human	H3	N2	Mexico	CentralAmerica	America	2003.5	76	ctg	FALSE	Human-Seasonal
H3N2_Human_CY033028_A/Hong_Kong/1-5/1968_Hong_Kong_1968//	CY033028	Human	H3	N2	Hong Kong	EasternAsia	Asia	1968.5	76	ctg	FALSE	Human-Seasonal
H2N2_Human_CY033476_A/Berkeley/1/1968_USA_1968//	CY033476	Human	H2	N2	USA	NorthernAmerica	America	1968.5	76	ctg	FALSE	Human-Seasonal
H3N2_Human_CY033609_A/Beijing/32/1992_China_1992//	CY033609	Human	H3	N2	China	EasternAsia	Asia	1992.5	76	ctg	FALSE	Human-Seasonal
H1N1_Human_CY033617_A/Beijing/262/1995_China_1995//	CY033617	Human	H1	N1	China	EasternAsia	Asia	1995.5	76	ctg	FALSE	Human-Seasonal
H1N1_Human_CY047402_A/New_Caledonia/20/1999_New_Caledonia_1999/06/09	CY047402	Human	H1	N1	New Caledonia	MelanesiaOceania	Oceania	1999.44	76	ctg	FALSE	Human-Seasonal
H3N2_Human_CY034103_A/Panama/2007/1999_Panama_1999//	CY034103	Human	H3	N2	Panama	CentralAmerica	America	1999.5	76	ctg	FALSE	Human-Seasonal
H3N2_Human_CY034111_A/Wyoming/03/2003_USA_2003//	CY034111	Human	H3	N2	USA	NorthernAmerica	America	2003.5	76	ctg	FALSE	Human-Seasonal
H3N2_Human_CY034119_A/Wisconsin/67/2005_USA_2005/08/	CY034119	Human	H3	N2	USA	NorthernAmerica	America	2005.62	76	ctg	FALSE	Human-Seasonal
H2N2_Human_CY034929_A/Czech_Republic/1/1966_Czech_Republic_1966//	CY034929	Human	H2	N2	Czech Republic	EasternEurope	Europe	1966.5	76	ctg	FALSE	Human-Seasonal
H3N2_Human_KX570992_A/Brisbane/E1/2007_Australia_2007/02/12	KX570992	Human	H3	N2	Australia	AustraliaNewZealandOceania	Oceania	2007.12	76	ctg	FALSE	Human-Seasonal
H3N2_Human_CY038498_A/Pennsylvania/PIT39/2008_USA_2008/02/21	CY038498	Human	H3	N2	USA	NorthernAmerica	America	2008.14	76	ctg	FALSE	Human-Seasonal
H2N2_Human_CY035081_A/Netherlands/56/1963_Netherlands_1963//	CY035081	Human	H2	N2	Netherlands	WesternEurope	Europe	1963.5	76	ctg	FALSE	Human-Seasonal
H1N1_Human_CY035129_A/St._Petersburg/8/2006_Russia_2006//	CY035129	Human	H1	N1	Russia	NorthernAsia	Asia	2006.5	76	ctg	FALSE	Human-Seasonal
H3N2_Human_CY035201_A/Siena/3/1988_Italy_1988/02/05	CY035201	Human	H3	N2	Italy	SouthernEurope	Europe	1988.1	76	ctg	FALSE	Human-Seasonal
H3N2_Human_CY035217_A/Siena/10/1990_Italy_1990/01/18	CY035217	Human	H3	N2	Italy	SouthernEurope	Europe	1990.05	76	ctg	FALSE	Human-Seasonal
H3N2_Human_CY036834_A/Siena/1/1991_Italy_1991/12/17	CY036834	Human	H3	N2	Italy	SouthernEurope	Europe	1991.96	76	ctg	FALSE	Human-Seasonal
H3N2_Human_CY035885_A/Mississippi/UR06-0197/2007_USA_2007/02/06	CY035885	Human	H3	N2	USA	NorthernAmerica	America	2007.1	76	ctg	FALSE	Human-Seasonal
H1N1_Human_CY036826_A/Siena/10/1989_Italy_1989/01/03	CY036826	Human	H1	N1	Italy	SouthernEurope	Europe	1989.01	76	ctg	FALSE	Human-Seasonal
H1N1_Human_CY036842_A/Siena/14/1995_Italy_1995/12/19	CY036842	Human	H1	N1	Italy	SouthernEurope	Europe	1995.96	76	ctg	FALSE	Human-Seasonal
H3N2_Human_CY036850_A/Siena/1/1997_Italy_1997/01/06	CY036850	Human	H3	N2	Italy	SouthernEurope	Europe	1997.01	76	ctg	FALSE	Human-Seasonal
H3N2_Human_CY037610_A/New_York/UR07-0111/2008_USA_2008/02/28	CY037610	Human	H3	N2	USA	NorthernAmerica	America	2008.16	76	ctg	FALSE	Human-Seasonal
H3N2_Human_CY036978_A/Ohio/UR07-0089/2008_USA_2008/02/26	CY036978	Human	H3	N2	USA	NorthernAmerica	America	2008.15	76	ctg	FALSE	Human-Seasonal
H3N2_Human_CY038802_A/Florida/UR07-0021/2008_USA_2008/02/14	CY038802	Human	H3	N2	USA	NorthernAmerica	America	2008.12	76	ctg	FALSE	Human-Seasonal
H3N2_Human_CY037842_A/Kansas/UR07-0129/2008_USA_2008/03/05	CY037842	Human	H3	N2	USA	NorthernAmerica	America	2008.17	76	ctg	FALSE	Human-Seasonal
H3N2_Human_CY037314_A/Kuwait/AF03/2008_Kuwait_2008/02/02	CY037314	Human	H3	N2	Kuwait	WesternAsia	Asia	2008.09	76	ctg	FALSE	Human-Seasonal
H3N2_Human_CY037322_A/Korea/AF05/2008_South_Korea_2008/02/19	CY037322	Human	H3	N2	South Korea	EasternAsia	Asia	2008.13	76	ctg	FALSE	Human-Seasonal
H1N1_Human_CY037330_A/Washington/AF06/2007_USA_2008/01/10	CY037330	Human	H1	N1	USA	NorthernAmerica	America	2008.02	76	ctg	FALSE	Human-Seasonal
H1N1_Human_CY043442_A/Kyoto/07K303/2008_Japan_2008/01/21	CY043442	Human	H1	N1	Japan	EasternAsia	Asia	2008.05	76	ctg	FALSE	Human-Seasonal
H3N2_Human_CY037530_A/Kentucky/UR07-0037/2008_USA_2008/02/18	CY037530	Human	H3	N2	USA	NorthernAmerica	America	2008.13	76	ctg	FALSE	Human-Seasonal
H3N2_Human_CY037722_A/Mississippi/UR07-0100/2008_USA_2008/02/25	CY037722	Human	H3	N2	USA	NorthernAmerica	America	2008.15	76	ctg	FALSE	Human-Seasonal
H3N2_Human_CY039170_A/Hong_Kong/HKU24/2004_Hong_Kong_2004/07/05	CY039170	Human	H3	N2	Hong Kong	EasternAsia	Asia	2004.51	76	ctg	FALSE	Human-Seasonal
H3N2_Human_CY038706_A/Hong_Kong/HKU65/2005_Hong_Kong_2005/05/17	CY038706	Human	H3	N2	Hong Kong	EasternAsia	Asia	2005.37	76	ctg	FALSE	Human-Seasonal
H1N1_Human_CY038763_A/District_of_Columbia/WRAMC-1154047/2008_USA_2008/02/01	CY038763	Human	H1	N1	USA	NorthernAmerica	America	2008.08	76	ctg	FALSE	Human-Seasonal
H1N1_Human_CY038810_A/Florida/UR07-0026/2008_USA_2008/02/15	CY038810	Human	H1	N1	USA	NorthernAmerica	America	2008.12	76	ctg	FALSE	Human-Seasonal
H1N1_Human_CY038882_A/Taiwan/2645/2006_Taiwan_2006/10/26	CY038882	Human	H1	N1	Taiwan	EasternAsia	Asia	2006.82	76	ctg	FALSE	Human-Seasonal
H1N1_Human_CY040181_A/Managua/4341.01/2008_Nicaragua_2008/06/09	CY040181	Human	H1	N1	Nicaragua	CentralAmerica	America	2008.44	76	ctg	FALSE	Human-Seasonal
H3N2_Human_CY039082_A/Sydney/5/1997_Australia_1997//	CY039082	Human	H3	N2	Australia	AustraliaNewZealandOceania	Oceania	1997.5	76	ctg	FALSE	Human-Seasonal
H1N1_Human_CY047329_A/New_York/3167/2009_USA_2009/04/28	CY047329	Human	H1	N1	USA	NorthernAmerica	America	2009.32	58	atg	TRUE	Variant-Pandemic
H1N1_Human_CY039912_A/Maryland/12/1991_USA_1991//	CY039912	Human	H1	N1	USA	NorthernAmerica	America	1991.5	58	atg	TRUE	Swine-Classical-Triple
H1N1_Human_GQ166232_A/Nonthaburi/102/2009_Thailand_2009//	GQ166232	Human	H1	N1	Thailand	SouthEasternAsia	Asia	2009.5	58	atg	TRUE	Variant-Pandemic
H1N1_Human_CY044368_A/New_Jersey/11/1976_USA_1976//	CY044368	Human	H1	N1	USA	NorthernAmerica	America	1976.5	58	atg	TRUE	Swine-Classical-Triple
H3N2_Human_CY040053_A/Taiwan/70307/2007_Taiwan_2007/02/03	CY040053	Human	H3	N2	Taiwan	EasternAsia	Asia	2007.09	76	ctg	FALSE	Human-Seasonal
H1N1_Human_CY040149_A/Taiwan/52/2002_Taiwan_2002/01/03	CY040149	Human	H1	N1	Taiwan	EasternAsia	Asia	2002.01	76	ctg	FALSE	Human-Seasonal
H1N1_Human_CY043426_A/Hokkaido/07H007/2007_Japan_2007/12/12	CY043426	Human	H1	N1	Japan	EasternAsia	Asia	2007.95	76	ctg	FALSE	Human-Seasonal
H1N1_Human_CY043522_A/Gunma/08G006/2009_Japan_2009/01/05	CY043522	Human	H1	N1	Japan	EasternAsia	Asia	2009.01	76	ctg	FALSE	Human-Seasonal
H3N2_Human_CY044432_A/Boston/1/2008_USA_2008/02/13	CY044432	Human	H3	N2	USA	NorthernAmerica	America	2008.12	76	ctg	FALSE	Human-Seasonal
H1N1_Human_CY044487_A/Boston/12/2007_USA_2007/12/04	CY044487	Human	H1	N1	USA	NorthernAmerica	America	2007.92	76	ctg	FALSE	Human-Seasonal
H3N2_Human_CY044495_A/Boston/14/2007_USA_2007/12/15	CY044495	Human	H3	N2	USA	NorthernAmerica	America	2007.95	76	ctg	FALSE	Human-Seasonal
H1N1_Human_CY044687_A/Boston/52/2008_USA_2008/02/23	CY044687	Human	H1	N1	USA	NorthernAmerica	America	2008.15	76	ctg	FALSE	Human-Seasonal
H1N1_Human_HQ695921_A/Taiwan/14/2009_Taiwan_2009/06/	HQ695921	Human	H1	N1	Taiwan	EasternAsia	Asia	2009.45	58	atg	TRUE	Variant-Pandemic
H1N1_Human_CY045504_A/Bayern/66/2009_Germany_2009//	CY045504	Human	H1	N1	Germany	WesternEurope	Europe	2009.5	58	atg	TRUE	Variant-Pandemic
H1N1_Human_GQ502907_A/Toronto/R8557/2009_Canada_2009/07/03	GQ502907	Human	H1	N1	Canada	NorthernAmerica	America	2009.5	76	ctg	FALSE	Variant-Pandemic
H1N1_Human_CY045855_A/Siena/4/1987_Italy_1987//	CY045855	Human	H1	N1	Italy	SouthernEurope	Europe	1987.5	76	ctg	FALSE	Human-Seasonal
H1N1_Human_CY058439_A/Wisconsin/629-D01556/2009_USA_2009/12/17	CY058439	Human	H1	N1	USA	NorthernAmerica	America	2009.96	58	atg	TRUE	Variant-Pandemic
H1N1_Human_CY148030_A/Netherlands/602/2009_Netherlands_2009//	CY148030	Human	H1	N1	Netherlands	WesternEurope	Europe	2009.5	58	atg	TRUE	Variant-Pandemic
H1N1_Human_CY047745_A/Taiwan/526/2009_Taiwan_2009/07/	CY047745	Human	H1	N1	Taiwan	EasternAsia	Asia	2009.53	76	ctg	FALSE	Variant-Pandemic
H1N1_Human_CY049692_A/Singapore/GP2711/2009_Singapore_2009/08/06	CY049692	Human	H1	N1	Singapore	SouthEasternAsia	Asia	2009.59	58	atg	TRUE	Variant-Pandemic
H1N1_Human_CY147862_A/Mexico/24049/2009_Mexico_2009/04/27	CY147862	Human	H1	N1	Mexico	CentralAmerica	America	2009.32	58	atg	TRUE	Variant-Pandemic
H3N2_Human_CY084412_A/New_York/3918/2009_USA_2009/06/05	CY084412	Human	H3	N2	USA	NorthernAmerica	America	2009.42	76	ctg	FALSE	Human-Seasonal
H1N1_Human_CY050479_A/New_York/1692/2009_USA_2009/04/27	CY050479	Human	H1	N1	USA	NorthernAmerica	America	2009.32	76	ctg	FALSE	Human-Seasonal
H1N1_Human_CY052333_A/Texas/42211898/2009_USA_2009/06/21	CY052333	Human	H1	N1	USA	NorthernAmerica	America	2009.47	58	atg	TRUE	Variant-Pandemic
H1N1_Human_CY052994_A/Houston/3H/2009_USA_2009/05/18	CY052994	Human	H1	N1	USA	NorthernAmerica	America	2009.38	58	atg	TRUE	Variant-Pandemic
H1N1_Human_CY053217_A/Brownsville/31H/2009_USA_2009/05/22	CY053217	Human	H1	N1	USA	NorthernAmerica	America	2009.39	58	atg	TRUE	Variant-Pandemic
H1N1_Human_CY053745_A/Russia/190/2009_Russia_2009/11/01	CY053745	Human	H1	N1	Russia	NorthernAsia	Asia	2009.83	76	ctg	FALSE	Variant-Pandemic
H1N1_Human_CY072561_A/Managua/451.01/2009_Nicaragua_2009/08/03	CY072561	Human	H1	N1	Nicaragua	CentralAmerica	America	2009.59	58	atg	TRUE	Variant-Pandemic
H1N1_Human_CY062229_A/California/VRDL83/2009_USA_2009/10/01	CY062229	Human	H1	N1	USA	NorthernAmerica	America	2009.75	58	atg	TRUE	Variant-Pandemic
H1N1_Human_CY055695_A/Australia/35/2009_Australia_2009/07/24	CY055695	Human	H1	N1	Australia	AustraliaNewZealandOceania	Oceania	2009.56	58	atg	TRUE	Variant-Pandemic
H1N1_Human_CY056926_A/San_Diego/INS63/2009_USA_2009/10/26	CY056926	Human	H1	N1	USA	NorthernAmerica	America	2009.82	58	atg	TRUE	Variant-Pandemic
H1N1_Human_CY056087_A/District_of_Columbia/INS25/2009_USA_2009/10/26	CY056087	Human	H1	N1	USA	NorthernAmerica	America	2009.82	58	atg	TRUE	Variant-Pandemic
H1N1_Human_CY066930_A/Pensacola/INS235/2009_USA_2009/12/08	CY066930	Human	H1	N1	USA	NorthernAmerica	America	2009.93	58	atg	TRUE	Variant-Pandemic
H1N1_Human_CY066986_A/Brussels/INS243/2009_Belgium_2009/11/09	CY066986	Human	H1	N1	Belgium	WesternEurope	Europe	2009.85	58	atg	TRUE	Variant-Pandemic
H1N1_Human_CY066938_A/Aarhus/INS236/2009_Denmark_2009/11/19	CY066938	Human	H1	N1	Denmark	NorthernEurope	Europe	2009.88	58	atg	TRUE	Variant-Pandemic
H1N1_Human_CY072369_A/Athens/INS327/2009_Greece_2009/12/20	CY072369	Human	H1	N1	Greece	SouthernEurope	Europe	2009.97	58	atg	TRUE	Variant-Pandemic
H1N1_Human_CY072313_A/Warsaw/INS316/2009_Poland_2009/12/08	CY072313	Human	H1	N1	Poland	EasternEurope	Europe	2009.93	58	atg	TRUE	Variant-Pandemic
H1N1_Human_CY060727_A/Ontario/328474/2009_Canada_2009/11/17	CY060727	Human	H1	N1	Canada	NorthernAmerica	America	2009.88	76	ctg	FALSE	Variant-Pandemic
H1N1_Human_CY061150_A/Texas/JMS408/2010_USA_2010/01/12	CY061150	Human	H1	N1	USA	NorthernAmerica	America	2010.03	58	atg	TRUE	Variant-Pandemic
H3N2_Human_CY080550_A/Australia/30/2009_Australia_2009/07/23	CY080550	Human	H3	N2	Australia	AustraliaNewZealandOceania	Oceania	2009.56	76	ctg	FALSE	Human-Seasonal
H1N1_Human_CY062109_A/New_York/2372/2010_USA_2010/01/20	CY062109	Human	H1	N1	USA	NorthernAmerica	America	2010.05	58	atg	TRUE	Variant-Pandemic
H1N1_Human_CY147590_A/Mexico/24004/2009_Mexico_2009/02/06	CY147590	Human	H1	N1	Mexico	CentralAmerica	America	2009.1	76	ctg	FALSE	Human-Seasonal
H1N1_Human_CY083748_A/Barcelona/INS189/2009_Spain_2009/12/11	CY083748	Human	H1	N1	Spain	SouthernEurope	Europe	2009.94	58	atg	TRUE	Variant-Pandemic
H1N1_Human_CY062806_A/Vienna/INS142/2009_Austria_2009/11/26	CY062806	Human	H1	N1	Austria	WesternEurope	Europe	2009.9	58	atg	TRUE	Variant-Pandemic
H1N1_Human_CY071378_A/Berlin/INS430/2010_Germany_2010/02/05	CY071378	Human	H1	N1	Germany	WesternEurope	Europe	2010.1	58	atg	TRUE	Variant-Pandemic
H1N1_Human_CY073776_A/Vienna/INS369/2010_Austria_2010/01/05	CY073776	Human	H1	N1	Austria	WesternEurope	Europe	2010.01	58	atg	TRUE	Variant-Pandemic
H1N1_Human_CY071066_A/Tallinn/INS372/2009_Estonia_2009/12/23	CY071066	Human	H1	N1	Estonia	NorthernEurope	Europe	2009.98	58	atg	TRUE	Variant-Pandemic
H1N1_Human_CY073736_A/Tallinn/INS431/2010_Estonia_2010/02/05	CY073736	Human	H1	N1	Estonia	NorthernEurope	Europe	2010.1	58	atg	TRUE	Variant-Pandemic
H1N1_Human_CY063214_A/California/VRDL14/2010_USA_2010/01/25	CY063214	Human	H1	N1	USA	NorthernAmerica	America	2010.07	58	atg	TRUE	Variant-Pandemic
H1N1_Human_CY066186_A/Boston/144/2009_USA_2009/07/09	CY066186	Human	H1	N1	USA	NorthernAmerica	America	2009.52	58	atg	TRUE	Variant-Pandemic
H1N1_Human_CY063585_A/Oslo/INS110/2009_Norway_2009/11/10	CY063585	Human	H1	N1	Norway	NorthernEurope	Europe	2009.86	58	atg	TRUE	Variant-Pandemic
H1N1_Human_CY123784_A/Singapore/ON2145/2009_Singapore_2009/09/28	CY123784	Human	H1	N1	Singapore	SouthEasternAsia	Asia	2009.74	76	ctg	FALSE	Variant-Pandemic
H1N1_Human_JX308950_A/Singapore/GP10/2010_Singapore_2010/01/04	JX308950	Human	H1	N1	Singapore	SouthEasternAsia	Asia	2010.01	76	ctg	FALSE	Variant-Pandemic
H1N1_Human_CY064792_A/Guangdong/SB1/2009_China_2009/05/28	CY064792	Human	H1	N1	China	EasternAsia	Asia	2009.4	58	atg	TRUE	Variant-Pandemic
H1N1_Human_CY074350_A/California/VRDL251/2009_USA_2009/04/29	CY074350	Human	H1	N1	USA	NorthernAmerica	America	2009.32	76	ctg	FALSE	Human-Seasonal
H3N2_Human_CY067216_A/California/VRDL296/2009_USA_2009/04/30	CY067216	Human	H3	N2	USA	NorthernAmerica	America	2009.33	76	ctg	FALSE	Human-Seasonal
H1N1_Human_CY065875_A/Netherlands/2631b/2010_Netherlands_2010/01/04	CY065875	Human	H1	N1	Netherlands	WesternEurope	Europe	2010.01	58	atg	TRUE	Variant-Pandemic
H1N1_Human_CY068957_A/Guam/NHRC0009/2009_Guam_2009/10/01	CY068957	Human	H1	N1	Guam	MicronesiaOceania	Oceania	2009.75	58	atg	TRUE	Variant-Pandemic
H3N2_Human_CY113304_A/Philippines/2/1982_Philippines_1982//	CY113304	Human	H3	N2	Philippines	SouthEasternAsia	Asia	1982.5	76	ctg	FALSE	Human-Seasonal
H3N2_Human_CY069302_A/Dakar/WRAIR0011T/2009_Senegal_2009/06/29	CY069302	Human	H3	N2	Senegal	WesternAfrica	Africa	2009.49	76	ctg	FALSE	Human-Seasonal
H3N2_Human_CY069318_A/Japan/WRAIR1037P/2009_Japan_2009/01/09	CY069318	Human	H3	N2	Japan	EasternAsia	Asia	2009.02	76	ctg	FALSE	Human-Seasonal
H3N2_Human_CY069326_A/Korea/WRAIR1038P/2009_South_Korea_2009/04/09	CY069326	Human	H3	N2	South Korea	EasternAsia	Asia	2009.27	76	ctg	FALSE	Human-Seasonal
H3N2_Human_CY069350_A/Washington/WRAIR1057P/2009_USA_2009/02/09	CY069350	Human	H3	N2	USA	NorthernAmerica	America	2009.11	76	ctg	FALSE	Human-Seasonal
H3N2_Human_CY093304_A/Iraq/WRAIR1252P/2009_Iraq_2009/02/01	CY093304	Human	H3	N2	Iraq	WesternAsia	Asia	2009.08	76	ctg	FALSE	Human-Seasonal
H3N2_Human_CY069494_A/Alaska/WRAIR1172P/2009_USA_2009/03/	CY069494	Human	H3	N2	USA	NorthernAmerica	America	2009.2	76	ctg	FALSE	Human-Seasonal
H1N1_Human_HM567785_A/England/393/2009_United_Kingdom_2009/06/02	HM567785	Human	H1	N1	United Kingdom	NorthernEurope	Europe	2009.42	58	atg	TRUE	Variant-Pandemic
H3N2_Human_CY070145_A/Peru/WRAIR1508P/2007_Peru_2007//	CY070145	Human	H3	N2	Peru	SouthernAmerica	America	2007.5	76	ctg	FALSE	Human-Seasonal
H3N2_Human_CY070962_A/Managua/2867.01/2010_Nicaragua_2010/06/10	CY070962	Human	H3	N2	Nicaragua	CentralAmerica	America	2010.44	76	ctg	FALSE	Human-Seasonal
H3N2_Human_CY070970_A/New_York/20342/2010_USA_2010/06/16	CY070970	Human	H3	N2	USA	NorthernAmerica	America	2010.45	76	ctg	FALSE	Human-Seasonal
H1N1_Human_CY075070_A/Athens/INS393/2010_Greece_2010/01/06	CY075070	Human	H1	N1	Greece	SouthernEurope	Europe	2010.01	58	atg	TRUE	Variant-Pandemic
H1N1_Human_CY071338_A/Bangkok/INS425/2010_Thailand_2010/02/25	CY071338	Human	H1	N1	Thailand	SouthEasternAsia	Asia	2010.15	58	atg	TRUE	Variant-Pandemic
H1N1_Human_CY071370_A/Newark/INS429/2010_USA_2010/03/05	CY071370	Human	H1	N1	USA	NorthernAmerica	America	2010.17	58	atg	TRUE	Variant-Pandemic
H1N1_Human_CY072329_A/Newark/INS318/2009_USA_2009/12/15	CY072329	Human	H1	N1	USA	NorthernAmerica	America	2009.95	58	atg	TRUE	Variant-Pandemic
H1N1_Human_CY073001_A/Managua/07193_09/2010_Nicaragua_2010/02/03	CY073001	Human	H1	N1	Nicaragua	CentralAmerica	America	2010.09	58	atg	TRUE	Variant-Pandemic
H3N2_Human_CY074967_A/Thailand/CU-H1817/2010_Thailand_2010/03/25	CY074967	Human	H3	N2	Thailand	SouthEasternAsia	Asia	2010.23	76	ctg	FALSE	Human-Seasonal
H1N1_Human_CY075126_A/Chile/42/2009_Chile_2009/05/25	CY075126	Human	H1	N1	Chile	SouthernAmerica	America	2009.39	58	atg	TRUE	Variant-Pandemic
H1N1_Human_CY077713_A/Netherlands/001B1/1956_Netherlands_1956//	CY077713	Human	H1	N1	Netherlands	WesternEurope	Europe	1956.5	76	ctg	FALSE	Human-Seasonal
H1N1_Human_CY077726_A/Netherlands/001H1/1954_Netherlands_1954//	CY077726	Human	H1	N1	Netherlands	WesternEurope	Europe	1954.5	76	ctg	FALSE	Human-Seasonal
H1N1_Human_CY077773_A/Netherlands/002W1/1953_Netherlands_1953//	CY077773	Human	H1	N1	Netherlands	WesternEurope	Europe	1953.5	76	ctg	FALSE	Human-Seasonal
H1N1_Human_CY077757_A/Netherlands/001S1/1948_Netherlands_1948//	CY077757	Human	H1	N1	Netherlands	WesternEurope	Europe	1948.5	76	ctg	FALSE	Human-Seasonal
H1N1_Human_CY077764_A/Netherlands/002K1/1949_Netherlands_1949//	CY077764	Human	H1	N1	Netherlands	WesternEurope	Europe	1949.5	76	ctg	FALSE	Human-Seasonal
H2N2_Human_CY077787_A/Netherlands/056H1/1960_Netherlands_1960//	CY077787	Human	H2	N2	Netherlands	WesternEurope	Europe	1960.5	76	ctg	FALSE	Human-Seasonal
H3N2_Human_CY077794_A/Bilthoven/1761/1976_Netherlands_1976//	CY077794	Human	H3	N2	Netherlands	WesternEurope	Europe	1976.5	76	ctg	FALSE	Human-Seasonal
H3N2_Human_CY114160_A/Netherlands/18/1994_Netherlands_1994/01/05	CY114160	Human	H3	N2	Netherlands	WesternEurope	Europe	1994.01	76	ctg	FALSE	Human-Seasonal
H3N2_Human_CY077813_A/Bilthoven/21438/1971_Netherlands_1971//	CY077813	Human	H3	N2	Netherlands	WesternEurope	Europe	1971.5	76	ctg	FALSE	Human-Seasonal
H3N2_Human_CY077827_A/Bilthoven/23337/1972_Netherlands_1972//	CY077827	Human	H3	N2	Netherlands	WesternEurope	Europe	1972.5	76	ctg	FALSE	Human-Seasonal
H3N2_Human_CY114440_A/Netherlands/233/1982_Netherlands_1982/04/01	CY114440	Human	H3	N2	Netherlands	WesternEurope	Europe	1982.25	76	ctg	FALSE	Human-Seasonal
H3N2_Human_CY112276_A/Bilthoven/2668/1970_Netherlands_1970//	CY112276	Human	H3	N2	Netherlands	WesternEurope	Europe	1970.5	76	ctg	FALSE	Human-Seasonal
H3N2_Human_CY114496_A/Netherlands/301/1999_Netherlands_1999/10/01	CY114496	Human	H3	N2	Netherlands	WesternEurope	Europe	1999.75	76	ctg	FALSE	Human-Seasonal
H3N2_Human_CY113424_A/Netherlands/620/1989_Netherlands_1989/11/27	CY113424	Human	H3	N2	Netherlands	WesternEurope	Europe	1989.9	76	ctg	FALSE	Human-Seasonal
H3N2_Human_CY077868_A/Bilthoven/7398/1974_Netherlands_1974//	CY077868	Human	H3	N2	Netherlands	WesternEurope	Europe	1974.5	76	ctg	FALSE	Human-Seasonal
H1N1_Human_CY077882_A/Hemsbury/1948_USA_1948//	CY077882	Human	H1	N1	USA	NorthernAmerica	America	1948.5	76	ctg	FALSE	Human-Seasonal
H1N1_Human_CY077890_A/Liverpool/1951_United_Kingdom_1951//	CY077890	Human	H1	N1	United Kingdom	NorthernEurope	Europe	1951.5	76	ctg	FALSE	Human-Seasonal
H2N2_Human_KM402802_A/Netherlands/M1/1957_Netherlands_1957/09/11	KM402802	Human	H2	N2	Netherlands	WesternEurope	Europe	1957.69	76	ctg	FALSE	Human-Seasonal
H2N2_Human_CY077905_A/Nijmegen/1959_Netherlands_1959//	CY077905	Human	H2	N2	Netherlands	WesternEurope	Europe	1959.5	76	ctg	FALSE	Human-Seasonal
H1N1_Human_CY079545_A/Switzerland/5165/2010_Switzerland_2010/10/21	CY079545	Human	H1	N1	Switzerland	WesternEurope	Europe	2010.8	76	ctg	FALSE	Swine-Eurasia
H1N1_Human_CY081537_A/Cambodia/NHRCC00007/2009_Cambodia_2009/10/14	CY081537	Human	H1	N1	Cambodia	SouthEasternAsia	Asia	2009.78	58	atg	TRUE	Variant-Pandemic
H1N1_Human_CY089094_A/Boston/50/2009_USA_2009/02/13	CY089094	Human	H1	N1	USA	NorthernAmerica	America	2009.12	76	ctg	FALSE	Human-Seasonal
H3N2_Human_CY089736_A/Boston/40/2009_USA_2009/02/27	CY089736	Human	H3	N2	USA	NorthernAmerica	America	2009.16	76	ctg	FALSE	Human-Seasonal
H1N1_Human_CY081078_A/Ontario/720545/2010_Canada_2010/11/17	CY081078	Human	H1	N1	Canada	NorthernAmerica	America	2010.88	76	ctg	FALSE	Variant-Pandemic
H3N2_Human_CY082995_A/Cambodia/NHRCC00011/2009_Cambodia_2009/10/15	CY082995	Human	H3	N2	Cambodia	SouthEasternAsia	Asia	2009.79	76	ctg	FALSE	Human-Seasonal
H1N1_Human_CY083820_A/Los_Angeles/INS423/2010_USA_2010/02/05	CY083820	Human	H1	N1	USA	NorthernAmerica	America	2010.1	58	atg	TRUE	Variant-Pandemic
H1N1_Human_CY088709_A/Mum/NIV9945/2009_India_2009/09/03	CY088709	Human	H1	N1	India	SouthernAsia	Asia	2009.67	58	atg	TRUE	Variant-Pandemic
H1N1_Human_CY088646_A/Vadu/NIV1043725/2010_India_2010/04/03	CY088646	Human	H1	N1	India	SouthernAsia	Asia	2010.25	58	atg	TRUE	Variant-Pandemic
H1N1_Human_CY089464_A/Thailand/CU-H2911/2011_Thailand_2011/01/20	CY089464	Human	H1	N1	Thailand	SouthEasternAsia	Asia	2011.05	58	atg	TRUE	Variant-Pandemic
H3N2_Human_CY090872_A/Sydney/DD2-01/2010_Australia_2010/09/13	CY090872	Human	H3	N2	Australia	AustraliaNewZealandOceania	Oceania	2010.7	76	ctg	FALSE	Human-Seasonal
H3N2_Human_CY090888_A/Georgia/NHRC0001/1999_USA_1999/10/12	CY090888	Human	H3	N2	USA	NorthernAmerica	America	1999.78	76	ctg	FALSE	Human-Seasonal
H3N2_Human_CY090896_A/Illinois/NHRC0001/1999_USA_1999/11/01	CY090896	Human	H3	N2	USA	NorthernAmerica	America	1999.83	76	ctg	FALSE	Human-Seasonal
H3N2_Human_CY090904_A/South_Carolina/NHRC0001/1999_USA_1999/11/29	CY090904	Human	H3	N2	USA	NorthernAmerica	America	1999.91	76	ctg	FALSE	Human-Seasonal
H3N2_Human_CY090912_A/Missouri/NHRC0001/2000_USA_2000/02/07	CY090912	Human	H3	N2	USA	NorthernAmerica	America	2000.1	76	ctg	FALSE	Human-Seasonal
H3N2_Human_CY090920_A/Illinois/NHRC0001/2002_USA_2002/02/13	CY090920	Human	H3	N2	USA	NorthernAmerica	America	2002.12	76	ctg	FALSE	Human-Seasonal
H3N2_Human_CY090928_A/South_Carolina/NHRC0001/2003_USA_2003/10/21	CY090928	Human	H3	N2	USA	NorthernAmerica	America	2003.8	76	ctg	FALSE	Human-Seasonal
H3N2_Human_CY090936_A/Missouri/NHRC0001/2003_USA_2003/11/06	CY090936	Human	H3	N2	USA	NorthernAmerica	America	2003.85	76	ctg	FALSE	Human-Seasonal
H3N2_Human_CY091176_A/California/NHRC0003/2003_USA_2003/12/17	CY091176	Human	H3	N2	USA	NorthernAmerica	America	2003.96	76	ctg	FALSE	Human-Seasonal
H3N2_Human_CY090960_A/Texas/NHRC0001/2003_USA_2003/11/20	CY090960	Human	H3	N2	USA	NorthernAmerica	America	2003.88	76	ctg	FALSE	Human-Seasonal
H3N2_Human_CY090968_A/New_Jersey/NHRC0001/2003_USA_2003/11/26	CY090968	Human	H3	N2	USA	NorthernAmerica	America	2003.9	76	ctg	FALSE	Human-Seasonal
H3N2_Human_CY090976_A/Georgia/NHRC0001/2004_USA_2004/01/20	CY090976	Human	H3	N2	USA	NorthernAmerica	America	2004.05	76	ctg	FALSE	Human-Seasonal
H3N2_Human_CY090984_A/Missouri/NHRC0001/2005_USA_2005/01/12	CY090984	Human	H3	N2	USA	NorthernAmerica	America	2005.03	76	ctg	FALSE	Human-Seasonal
H3N2_Human_CY091000_A/South_Carolina/NHRC0002/2005_USA_2005/03/10	CY091000	Human	H3	N2	USA	NorthernAmerica	America	2005.19	76	ctg	FALSE	Human-Seasonal
H3N2_Human_CY091032_A/Illinois/NHRC0002/2005_USA_2005/12/23	CY091032	Human	H3	N2	USA	NorthernAmerica	America	2005.98	76	ctg	FALSE	Human-Seasonal
H3N2_Human_CY091536_A/California/NHRC0007/2005_USA_2005/11/15	CY091536	Human	H3	N2	USA	NorthernAmerica	America	2005.87	76	ctg	FALSE	Human-Seasonal
H3N2_Human_CY091024_A/Texas/NHRC0002/2005_USA_2005/12/19	CY091024	Human	H3	N2	USA	NorthernAmerica	America	2005.96	76	ctg	FALSE	Human-Seasonal
H3N2_Human_CY091072_A/Texas/NHRC0002/2006_USA_2006/04/04	CY091072	Human	H3	N2	USA	NorthernAmerica	America	2006.25	76	ctg	FALSE	Human-Seasonal
H3N2_Human_CY091048_A/Illinois/NHRC0001/2006_USA_2006/02/15	CY091048	Human	H3	N2	USA	NorthernAmerica	America	2006.12	76	ctg	FALSE	Human-Seasonal
H3N2_Human_CY091056_A/California/NHRC0001/2006_USA_2006/02/21	CY091056	Human	H3	N2	USA	NorthernAmerica	America	2006.14	76	ctg	FALSE	Human-Seasonal
H3N2_Human_CY091064_A/South_Carolina/NHRC0001/2006_USA_2006/03/28	CY091064	Human	H3	N2	USA	NorthernAmerica	America	2006.24	76	ctg	FALSE	Human-Seasonal
H3N2_Human_CY091080_A/Missouri/NHRC0001/2006_USA_2006/04/05	CY091080	Human	H3	N2	USA	NorthernAmerica	America	2006.26	76	ctg	FALSE	Human-Seasonal
H3N2_Human_CY091096_A/Missouri/NHRC0001/2002_USA_2002/01/09	CY091096	Human	H3	N2	USA	NorthernAmerica	America	2002.02	76	ctg	FALSE	Human-Seasonal
H3N2_Human_CY091104_A/Texas/NHRC0001/2002_USA_2002/01/22	CY091104	Human	H3	N2	USA	NorthernAmerica	America	2002.06	76	ctg	FALSE	Human-Seasonal
H3N2_Human_CY091112_A/Georgia/NHRC0001/2002_USA_2002/02/02	CY091112	Human	H3	N2	USA	NorthernAmerica	America	2002.09	76	ctg	FALSE	Human-Seasonal
H3N2_Human_CY091120_A/Missouri/NHRC0002/2004_USA_2004/01/09	CY091120	Human	H3	N2	USA	NorthernAmerica	America	2004.02	76	ctg	FALSE	Human-Seasonal
H3N2_Human_CY091128_A/Georgia/NHRC0001/2005_USA_2005/01/25	CY091128	Human	H3	N2	USA	NorthernAmerica	America	2005.07	76	ctg	FALSE	Human-Seasonal
H3N2_Human_CY091144_A/Georgia/NHRC0001/2006_USA_2006/01/09	CY091144	Human	H3	N2	USA	NorthernAmerica	America	2006.02	76	ctg	FALSE	Human-Seasonal
H3N2_Human_CY091472_A/Singapore/NHRC0006/2003_Singapore_2003/10/07	CY091472	Human	H3	N2	Singapore	SouthEasternAsia	Asia	2003.76	76	ctg	FALSE	Human-Seasonal
H3N2_Human_CY091216_A/California/NHRC0004/2003_USA_2003/12/19	CY091216	Human	H3	N2	USA	NorthernAmerica	America	2003.96	76	ccg	FALSE	Human-Seasonal
H3N2_Human_CY118765_A/Malaysia/29197/2004_Malaysia_2004/07/20	CY118765	Human	H3	N2	Malaysia	SouthEasternAsia	Asia	2004.55	76	ctg	FALSE	Human-Seasonal
H3N2_Human_CY092260_A/California/NHRC0010/2005_USA_2005/02/08	CY092260	Human	H3	N2	USA	NorthernAmerica	America	2005.1	76	ccg	FALSE	Human-Seasonal
H3N2_Human_CY091560_A/Texas/NHRC0001/2011_USA_2011/01/25	CY091560	Human	H3	N2	USA	NorthernAmerica	America	2011.07	76	ctg	FALSE	Human-Seasonal
H3N2_Human_CY091568_A/South_Carolina/NHRC0001/2011_USA_2011/01/28	CY091568	Human	H3	N2	USA	NorthernAmerica	America	2011.07	76	ctg	FALSE	Human-Seasonal
H3N2_Human_CY091576_A/Illinois/NHRC0002/2011_USA_2011/01/19	CY091576	Human	H3	N2	USA	NorthernAmerica	America	2011.05	76	ctg	FALSE	Human-Seasonal
H3N2_Human_CY092284_A/California/NHRC0002/2011_USA_2011/01/16	CY092284	Human	H3	N2	USA	NorthernAmerica	America	2011.04	76	ctg	FALSE	Human-Seasonal
H3N2_Human_CY092111_A/Illinois/NHRC0001/2004_USA_2004/01/20	CY092111	Human	H3	N2	USA	NorthernAmerica	America	2004.05	76	ctg	FALSE	Human-Seasonal
H3N2_Human_CY092204_A/Illinois/NHRC0001/2003_USA_2003/10/28	CY092204	Human	H3	N2	USA	NorthernAmerica	America	2003.82	76	ctg	FALSE	Human-Seasonal
H3N2_Human_CY092212_A/Georgia/NHRC0001/2003_USA_2003/12/05	CY092212	Human	H3	N2	USA	NorthernAmerica	America	2003.93	76	ctg	FALSE	Human-Seasonal
H3N2_Human_CY092220_A/New_Jersey/NHRC0001/2005_USA_2005/02/10	CY092220	Human	H3	N2	USA	NorthernAmerica	America	2005.11	76	ctg	FALSE	Human-Seasonal
H3N2_Human_CY182044_A/Nicaragua/AGA2-67/2011_Nicaragua_2011/11/07	CY182044	Human	H3	N2	Nicaragua	CentralAmerica	America	2011.85	76	ctg	FALSE	Human-Seasonal
H1N1_Human_CY092561_A/Sydney/DD3-18/2010_Australia_2010/09/22	CY092561	Human	H1	N1	Australia	AustraliaNewZealandOceania	Oceania	2010.72	58	atg	TRUE	Variant-Pandemic
H1N1_Human_CY092420_A/Missouri/NHRC0001/2011_USA_2011/01/25	CY092420	Human	H1	N1	USA	NorthernAmerica	America	2011.07	58	atg	TRUE	Variant-Pandemic
H1N1_Human_CY176637_A/Westmead/INS3_663/2011_Australia_2011/07/25	CY176637	Human	H1	N1	Australia	AustraliaNewZealandOceania	Oceania	2011.56	58	atg	TRUE	Variant-Pandemic
H1N1_Human_CY092875_A/Illinois/NHRC0001/2011_USA_2011/01/26	CY092875	Human	H1	N1	USA	NorthernAmerica	America	2011.07	58	atg	TRUE	Variant-Pandemic
H1N1_Human_CY092883_A/California/NHRC0001/2011_USA_2011/01/28	CY092883	Human	H1	N1	USA	NorthernAmerica	America	2011.07	58	atg	TRUE	Variant-Pandemic
H1N1_Human_CY092891_A/South_Carolina/NHRC0001/2011_USA_2011/01/25	CY092891	Human	H1	N1	USA	NorthernAmerica	America	2011.07	58	atg	TRUE	Variant-Pandemic
H1N1_Human_CY092907_A/Georgia/NHRC0001/2011_USA_2011/01/27	CY092907	Human	H1	N1	USA	NorthernAmerica	America	2011.07	58	atg	TRUE	Variant-Pandemic
H1N1_Human_CY092931_A/Maryland/NHRC0003/2009_USA_2009/10/16	CY092931	Human	H1	N1	USA	NorthernAmerica	America	2009.79	58	atg	TRUE	Variant-Pandemic
H1N1_Human_CY093192_A/Chile/106/2010_Chile_2010/08/24	CY093192	Human	H1	N1	Chile	SouthernAmerica	America	2010.64	58	atg	TRUE	Variant-Pandemic
H3N2_Human_CY093225_A/District_of_Columbia/WRAIR0300/2010_USA_2010/11/17	CY093225	Human	H3	N2	USA	NorthernAmerica	America	2010.88	76	ctg	FALSE	Human-Seasonal
H3N2_Human_CY093256_A/Florida/WRAIR1241P/2009_USA_2009/05/01	CY093256	Human	H3	N2	USA	NorthernAmerica	America	2009.33	76	ctg	FALSE	Human-Seasonal
H3N2_Human_CY093264_A/Alabama/WRAIR1242P/2009_USA_2009/02/01	CY093264	Human	H3	N2	USA	NorthernAmerica	America	2009.08	76	ctg	FALSE	Human-Seasonal
H3N2_Human_CY093280_A/Colorado/WRAIR1246P/2009_USA_2009/05/01	CY093280	Human	H3	N2	USA	NorthernAmerica	America	2009.33	76	ctg	FALSE	Human-Seasonal
H3N2_Human_CY093288_A/New_Jersey/WRAIR1248P/2009_USA_2009/01/01	CY093288	Human	H3	N2	USA	NorthernAmerica	America	2009	76	ctg	FALSE	Human-Seasonal
H3N2_Human_CY093296_A/Arkansas/WRAIR1251P/2009_USA_2009/02/01	CY093296	Human	H3	N2	USA	NorthernAmerica	America	2009.08	76	ctg	FALSE	Human-Seasonal
H3N2_Human_CY093320_A/Kyrgyzstan/WRAIR1256P/2008_Kyrgyzstan_2008/12/01	CY093320	Human	H3	N2	Kyrgyzstan	CentralAsia	Asia	2008.92	76	ctg	FALSE	Human-Seasonal
H3N2_Human_CY093328_A/Nevada/WRAIR1258P/2009_USA_2009/02/01	CY093328	Human	H3	N2	USA	NorthernAmerica	America	2009.08	76	ctg	FALSE	Human-Seasonal
H3N2_Human_CY093336_A/Guam/WRAIR1557P/2009_Guam_2009/02/01	CY093336	Human	H3	N2	Guam	MicronesiaOceania	Oceania	2009.08	76	ctg	FALSE	Human-Seasonal
H3N2_Human_CY093344_A/Texas/WRAIR1558P/2009_USA_2009/02/01	CY093344	Human	H3	N2	USA	NorthernAmerica	America	2009.08	76	ctg	FALSE	Human-Seasonal
H3N2_Human_CY093352_A/Kuwait/WRAIR1561P/2009_Kuwait_2009/01/01	CY093352	Human	H3	N2	Kuwait	WesternAsia	Asia	2009	76	ctg	FALSE	Human-Seasonal
H3N2_Human_CY093360_A/Arizona/WRAIR1562P/2009_USA_2009/03/01	CY093360	Human	H3	N2	USA	NorthernAmerica	America	2009.16	76	ctg	FALSE	Human-Seasonal
H3N2_Human_CY093504_A/Mexico_City/WRAIR3571N/2010_Mexico_2010/11/22	CY093504	Human	H3	N2	Mexico	CentralAmerica	America	2010.89	76	ctg	FALSE	Human-Seasonal
H3N2_Human_CY093392_A/Belgrade/WRAIR2379N/2010_Serbia_2010/10/25	CY093392	Human	H3	N2	Serbia	SouthernEurope	Europe	2010.81	76	ctg	FALSE	Human-Seasonal
H3N2_Human_CY093416_A/Bogota/WRAIR3457T/2010_Colombia_2010/12/01	CY093416	Human	H3	N2	Colombia	SouthernAmerica	America	2010.92	76	ctg	FALSE	Human-Seasonal
H3N2_Human_CY093440_A/Santo_Domingo/WRAIR3516T/2010_Dominican_Republic_2010/06/29	CY093440	Human	H3	N2	Dominican Republic	CaribbeanAmerica	America	2010.49	76	ctg	FALSE	Human-Seasonal
H3N2_Human_CY093448_A/San_Salvador/WRAIR3537T/2010_El_Salvador_2010/08/11	CY093448	Human	H3	N2	El Salvador	CentralAmerica	America	2010.61	76	ctg	FALSE	Human-Seasonal
H3N2_Human_CY093568_A/Moscow/WRAIR4307N/2011_Russia_2011/02/07	CY093568	Human	H3	N2	Russia	NorthernAsia	Asia	2011.1	76	ctg	FALSE	Human-Seasonal
H1N1_Human_CY096589_A/District_of_Columbia/INS525/2010_USA_2010/01/04	CY096589	Human	H1	N1	USA	NorthernAmerica	America	2010.01	58	atg	TRUE	Variant-Pandemic
H1N1_Human_CY096605_A/Cambridge/INS528/2010_USA_2010/03/21	CY096605	Human	H1	N1	USA	NorthernAmerica	America	2010.22	58	atg	TRUE	Variant-Pandemic
H5N1_Human_HM172213_A/Anhui/2/2005_China_2005//	HM172213	Human	H5	N1	China	EasternAsia	Asia	2005.5	76	ccg	FALSE	Avian-Eurasia
H5N1_Human_CY098591_A/Jiangxi/1/2005_China_2005/12/04	CY098591	Human	H5	N1	China	EasternAsia	Asia	2005.92	76	ccg	FALSE	Avian-Eurasia
H5N1_Human_CY098597_A/Fujian/1/2005_China_2005/12/06	CY098597	Human	H5	N1	China	EasternAsia	Asia	2005.93	76	ccg	FALSE	Avian-Eurasia
H5N1_Human_CY098610_A/Sichuan/1/2006_China_2006/01/03	CY098610	Human	H5	N1	China	EasternAsia	Asia	2006.01	76	ccg	FALSE	Avian-Eurasia
H5N1_Human_CY098616_A/Hunan/1/2006_China_2006/01/27	CY098616	Human	H5	N1	China	EasternAsia	Asia	2006.07	76	ccg	FALSE	Avian-Eurasia
H5N1_Human_CY098622_A/Zhejiang/1/2006_China_2006/02/10	CY098622	Human	H5	N1	China	EasternAsia	Asia	2006.11	76	ccg	FALSE	Avian-Eurasia
H5N1_Human_CY098656_A/Guangdong/2/2006_China_2006/06/03	CY098656	Human	H5	N1	China	EasternAsia	Asia	2006.42	76	ccg	FALSE	Avian-Eurasia
H5N1_Human_CY098642_A/Hubei/1/2006_China_2006/04/01	CY098642	Human	H5	N1	China	EasternAsia	Asia	2006.25	76	ccg	FALSE	Avian-Eurasia
H5N1_Human_CY098662_A/Xinjiang/1/2006_China_2006/06/19	CY098662	Human	H5	N1	China	EasternAsia	Asia	2006.46	76	ccg	FALSE	Avian-Eurasia
H5N1_Human_CY098669_A/Anhui/1/2006_China_2006/12/10	CY098669	Human	H5	N1	China	EasternAsia	Asia	2006.94	76	ccg	FALSE	Avian-Eurasia
H5N1_Human_CY098675_A/Fujian/1/2007_China_2007/02/18	CY098675	Human	H5	N1	China	EasternAsia	Asia	2007.13	76	ccg	FALSE	Avian-Eurasia
H5N1_Human_CY098682_A/Anhui/1/2007_China_2007/03/17	CY098682	Human	H5	N1	China	EasternAsia	Asia	2007.21	76	ccg	FALSE	Avian-Eurasia
H5N1_Human_CY098689_A/Hunan/1/2008_China_2008/01/16	CY098689	Human	H5	N1	China	EasternAsia	Asia	2008.04	76	ccg	FALSE	Avian-Eurasia
H5N1_Human_CY098696_A/Guangxi/1/2008_China_2008/02/12	CY098696	Human	H5	N1	China	EasternAsia	Asia	2008.12	76	ccg	FALSE	Avian-Eurasia
H5N1_Human_CY098703_A/Guangdong/1/2008_China_2008/02/16	CY098703	Human	H5	N1	China	EasternAsia	Asia	2008.13	76	ccg	FALSE	Avian-Eurasia
H5N1_Human_CY098710_A/Beijing/1/2009_China_2008/12/04	CY098710	Human	H5	N1	China	EasternAsia	Asia	2008.92	76	ccg	FALSE	Avian-Eurasia
H5N1_Human_CY098717_A/Shandong/1/2009_China_2009/01/05	CY098717	Human	H5	N1	China	EasternAsia	Asia	2009.01	76	ccg	FALSE	Avian-Eurasia
H5N1_Human_CY098752_A/Hunan/2/2009_China_2009/01/23	CY098752	Human	H5	N1	China	EasternAsia	Asia	2009.06	76	ccg	FALSE	Avian-Eurasia
H5N1_Human_CY098731_A/Xinjiang/1/2009_China_2009/01/10	CY098731	Human	H5	N1	China	EasternAsia	Asia	2009.02	76	ccg	FALSE	Avian-Eurasia
H5N1_Human_CY098738_A/Guizhou/1/2009_China_2009/01/15	CY098738	Human	H5	N1	China	EasternAsia	Asia	2009.04	76	ccg	FALSE	Avian-Eurasia
H5N1_Human_CY098745_A/Guangxi/1/2009_China_2009/01/19	CY098745	Human	H5	N1	China	EasternAsia	Asia	2009.05	76	ccg	FALSE	Avian-Eurasia
H5N1_Human_CY098759_A/Hubei/1/2010_China_2010/05/21	CY098759	Human	H5	N1	China	EasternAsia	Asia	2010.38	76	ccg	FALSE	Avian-Eurasia
H1N1_Human_CY100515_A/Mexico_City/INER18/2010_Mexico_2010/01/11	CY100515	Human	H1	N1	Mexico	CentralAmerica	America	2010.03	58	atg	TRUE	Variant-Pandemic
H3N2_Human_KJ855412_A/Mexico/DIF2160/2005_Mexico_2005/01/11	KJ855412	Human	H3	N2	Mexico	CentralAmerica	America	2005.03	76	ctg	FALSE	Human-Seasonal
H3N2_Human_KJ855364_A/Mexico/DIF29/2006_Mexico_2006/01/16	KJ855364	Human	H3	N2	Mexico	CentralAmerica	America	2006.04	76	ctg	FALSE	Human-Seasonal
H1N1_Human_CY103999_A/HaNoi/2532/2001_Viet_Nam_2001//	CY103999	Human	H1	N1	Viet Nam	SouthEasternAsia	Asia	2001.5	76	ctg	FALSE	Human-Seasonal
H1N1_Human_CY104015_A/HaNoi/2704/2002_Viet_Nam_2002//	CY104015	Human	H1	N1	Viet Nam	SouthEasternAsia	Asia	2002.5	76	ctg	FALSE	Human-Seasonal
H1N1_Human_CY104031_A/HaNoi/BM949/2003_Viet_Nam_2003/12/10	CY104031	Human	H1	N1	Viet Nam	SouthEasternAsia	Asia	2003.94	76	ctg	FALSE	Human-Seasonal
H3N2_Human_CY104103_A/TayNguyen/TN171/2003_Viet_Nam_2003/10/19	CY104103	Human	H3	N2	Viet Nam	SouthEasternAsia	Asia	2003.8	76	ctg	FALSE	Human-Seasonal
H3N2_Human_CY105321_A/Hanoi/HN30240/2004_Viet_Nam_2004/03/10	CY105321	Human	H3	N2	Viet Nam	SouthEasternAsia	Asia	2004.19	76	ctg	FALSE	Human-Seasonal
H3N2_Human_CY105385_A/TayNguyen/TN362/2005_Viet_Nam_2005/08/18	CY105385	Human	H3	N2	Viet Nam	SouthEasternAsia	Asia	2005.63	76	ctg	FALSE	Human-Seasonal
H1N1_Human_CY104247_A/TayNguyen/TN371/2005_Viet_Nam_2005/08/25	CY104247	Human	H1	N1	Viet Nam	SouthEasternAsia	Asia	2005.65	76	ctg	FALSE	Human-Seasonal
H1N1_Human_CY105161_A/HoChiMinh/HCM395/2006_Viet_Nam_2006/04/28	CY105161	Human	H1	N1	Viet Nam	SouthEasternAsia	Asia	2006.32	76	ctg	FALSE	Human-Seasonal
H3N2_Human_CY105657_A/HaNoi/Q094/2007_Viet_Nam_2007/02/02	CY105657	Human	H3	N2	Viet Nam	SouthEasternAsia	Asia	2007.09	76	ctg	FALSE	Human-Seasonal
H1N1_Human_CY104961_A/Hue/H259/2008_Viet_Nam_2008/07/15	CY104961	Human	H1	N1	Viet Nam	SouthEasternAsia	Asia	2008.53	76	ctg	FALSE	Human-Seasonal
H3N2_Human_CY104633_A/KhanhHoa/KH466/2008_Viet_Nam_2008/12/03	CY104633	Human	H3	N2	Viet Nam	SouthEasternAsia	Asia	2008.92	76	ctg	FALSE	Human-Seasonal
H3N2_Human_CY105193_A/HaNoi/1766/2001_Viet_Nam_2001//	CY105193	Human	H3	N2	Viet Nam	SouthEasternAsia	Asia	2001.5	76	ctg	FALSE	Human-Seasonal
H3N2_Human_CY105881_A/TayNguyen/HCM52/2006_Viet_Nam_2006/01/10	CY105881	Human	H3	N2	Viet Nam	SouthEasternAsia	Asia	2006.02	76	ctg	FALSE	Human-Seasonal
H3N2_Human_CY115763_A/Hong_Kong/H090-750-V10/2009_Hong_Kong_2009/07/29	CY115763	Human	H3	N2	Hong Kong	EasternAsia	Asia	2009.57	76	ctg	FALSE	Human-Seasonal
H1N1_Human_CY120320_A/Hong_Kong/H090-751-V23/2009_Hong_Kong_2009/07/31	CY120320	Human	H1	N1	Hong Kong	EasternAsia	Asia	2009.58	58	atg	TRUE	Variant-Pandemic
H3N2_Human_CY111473_A/Boston/DOA87/2011_USA_2011/04/25	CY111473	Human	H3	N2	USA	NorthernAmerica	America	2011.31	76	ctg	FALSE	Human-Seasonal
H1N1_Human_CY134588_A/Boston/DOA53/2011_USA_2011/02/21	CY134588	Human	H1	N1	USA	NorthernAmerica	America	2011.14	58	atg	TRUE	Variant-Pandemic
H3N2_Human_KC296481_A/Bilthoven/16190/1968_Netherlands_1968//	KC296481	Human	H3	N2	Netherlands	WesternEurope	Europe	1968.5	76	ctg	FALSE	Human-Seasonal
H3N2_Human_CY113056_A/Bilthoven/17938/1969_Netherlands_1969//	CY113056	Human	H3	N2	Netherlands	WesternEurope	Europe	1969.5	76	ctg	FALSE	Human-Seasonal
H3N2_Human_CY112292_A/Hong_Kong/107/1971_Hong_Kong_1971//	CY112292	Human	H3	N2	Hong Kong	EasternAsia	Asia	1971.5	76	ctg	FALSE	Human-Seasonal
H3N2_Human_CY113096_A/Bilthoven/552/1973_Netherlands_1973//	CY113096	Human	H3	N2	Netherlands	WesternEurope	Europe	1973.5	76	ctg	FALSE	Human-Seasonal
H3N2_Human_CY113176_A/Bilthoven/2813/1975_Netherlands_1975//	CY113176	Human	H3	N2	Netherlands	WesternEurope	Europe	1975.5	76	ctg	FALSE	Human-Seasonal
H3N2_Human_CY113272_A/Netherlands/209/1980_Netherlands_1980/12/01	CY113272	Human	H3	N2	Netherlands	WesternEurope	Europe	1980.92	76	ctg	FALSE	Human-Seasonal
H3N2_Human_CY112364_A/Bilthoven/4791/1981_Netherlands_1981//	CY112364	Human	H3	N2	Netherlands	WesternEurope	Europe	1981.5	76	ctg	FALSE	Human-Seasonal
H3N2_Human_CY121296_A/Sichuan/2/1987_China_1987//	CY121296	Human	H3	N2	China	EasternAsia	Asia	1987.5	76	ctg	FALSE	Human-Seasonal
H3N2_Human_CY121027_A/Beijing/353/1989_China_1989//	CY121027	Human	H3	N2	China	EasternAsia	Asia	1989.5	76	ctg	FALSE	Human-Seasonal
H3N2_Human_CY112423_A/Geneva/5007/1989_Switzerland_1989//	CY112423	Human	H3	N2	Switzerland	WesternEurope	Europe	1989.5	76	ctg	FALSE	Human-Seasonal
H3N2_Human_CY112431_A/Hong_Kong/1/1989_Hong_Kong_1989//	CY112431	Human	H3	N2	Hong Kong	EasternAsia	Asia	1989.5	76	ctg	FALSE	Human-Seasonal
H3N2_Human_CY113472_A/Singapore/40/1989_Singapore_1989//	CY113472	Human	H3	N2	Singapore	SouthEasternAsia	Asia	1989.5	76	ctg	FALSE	Human-Seasonal
H3N2_Human_CY113568_A/Geneva/5366/1991_Switzerland_1991//	CY113568	Human	H3	N2	Switzerland	WesternEurope	Europe	1991.5	76	ctg	FALSE	Human-Seasonal
H3N2_Human_CY112455_A/Stockholm/20/1991_Sweden_1991/12/17	CY112455	Human	H3	N2	Sweden	NorthernEurope	Europe	1991.96	76	ctg	FALSE	Human-Seasonal
H3N2_Human_CY112471_A/Enschede/1285/1992_Netherlands_1992/01/09	CY112471	Human	H3	N2	Netherlands	WesternEurope	Europe	1992.02	76	ctg	FALSE	Human-Seasonal
H3N2_Human_CY112487_A/Finland/220/1992_Finland_1992/01/24	CY112487	Human	H3	N2	Finland	NorthernEurope	Europe	1992.06	76	ctg	FALSE	Human-Seasonal
H3N2_Human_CY113640_A/Lyon/24103/1991_France_1991/12/24	CY113640	Human	H3	N2	France	WesternEurope	Europe	1991.98	76	ctg	FALSE	Human-Seasonal
H3N2_Human_CY112519_A/Sendai/C273/1992_Japan_1992//	CY112519	Human	H3	N2	Japan	EasternAsia	Asia	1992.5	76	ctg	FALSE	Human-Seasonal
H3N2_Human_CY113896_A/South_Australia/27/1992_Australia_1992/04/06	CY113896	Human	H3	N2	Australia	AustraliaNewZealandOceania	Oceania	1992.26	76	ctg	FALSE	Human-Seasonal
H3N2_Human_CY113912_A/Stockholm/12/1992_Sweden_1992/11/01	CY113912	Human	H3	N2	Sweden	NorthernEurope	Europe	1992.83	76	ctg	FALSE	Human-Seasonal
H3N2_Human_CY113984_A/Lyon/672/1993_France_1993/02/22	CY113984	Human	H3	N2	France	WesternEurope	Europe	1993.14	76	ctg	FALSE	Human-Seasonal
H3N2_Human_CY114032_A/Madrid/G116/1993_Spain_1993//	CY114032	Human	H3	N2	Spain	SouthernEurope	Europe	1993.5	76	ctg	FALSE	Human-Seasonal
H3N2_Human_CY112624_A/Netherlands/371/1993_Netherlands_1993/12/02	CY112624	Human	H3	N2	Netherlands	WesternEurope	Europe	1993.92	76	ctg	FALSE	Human-Seasonal
H3N2_Human_CY112640_A/Oslo/2219/1993_Norway_1993/11/14	CY112640	Human	H3	N2	Norway	NorthernEurope	Europe	1993.87	76	ctg	FALSE	Human-Seasonal
H3N2_Human_CY112648_A/Oslo/244/1997_Norway_1997//	CY112648	Human	H3	N2	Norway	NorthernEurope	Europe	1997.5	76	ctg	FALSE	Human-Seasonal
H3N2_Human_CY112656_A/Shiga/6/1993_Japan_1993//	CY112656	Human	H3	N2	Japan	EasternAsia	Asia	1993.5	76	ctg	FALSE	Human-Seasonal
H3N2_Human_CY113448_A/Singapore/3/1993_Singapore_1993/01/06	CY113448	Human	H3	N2	Singapore	SouthEasternAsia	Asia	1993.01	76	ctg	FALSE	Human-Seasonal
H3N2_Human_CY112672_A/Stockholm/20/1993_Sweden_1993/11/03	CY112672	Human	H3	N2	Sweden	NorthernEurope	Europe	1993.84	76	ctg	FALSE	Human-Seasonal
H3N2_Human_CY112680_A/Victoria/104/1993_Australia_1993/09/03	CY112680	Human	H3	N2	Australia	AustraliaNewZealandOceania	Oceania	1993.67	76	ctg	FALSE	Human-Seasonal
H3N2_Human_CY112688_A/Wellington/59/1993_New_Zealand_1993//	CY112688	Human	H3	N2	New Zealand	AustraliaNewZealandOceania	Oceania	1993.5	76	ctg	FALSE	Human-Seasonal
H3N2_Human_CY112704_A/England/7/1994_United_Kingdom_1994//	CY112704	Human	H3	N2	United Kingdom	NorthernEurope	Europe	1994.5	76	ctg	FALSE	Human-Seasonal
H3N2_Human_CY112720_A/Hong_Kong/2/1994_Hong_Kong_1994/06/01	CY112720	Human	H3	N2	Hong Kong	EasternAsia	Asia	1994.41	76	ctg	FALSE	Human-Seasonal
H3N2_Human_CY112736_A/Johannesburg/33/1994_South_Africa_1994//	CY112736	Human	H3	N2	South Africa	SouthernAfrica	Africa	1994.5	76	ctg	FALSE	Human-Seasonal
H3N2_Human_CY112752_A/South_Australia/15/1994_Australia_1994/06/03	CY112752	Human	H3	N2	Australia	AustraliaNewZealandOceania	Oceania	1994.42	76	ctg	FALSE	Human-Seasonal
H3N2_Human_CY114208_A/Hong_Kong/49/1995_Hong_Kong_1995/09/01	CY114208	Human	H3	N2	Hong Kong	EasternAsia	Asia	1995.67	76	ctg	FALSE	Human-Seasonal
H3N2_Human_CY112792_A/Nanchang/933/1995_China_1995//	CY112792	Human	H3	N2	China	EasternAsia	Asia	1995.5	76	ctg	FALSE	Human-Seasonal
H3N2_Human_KC296474_A/Netherlands/178/1995_Netherlands_1995//	KC296474	Human	H3	N2	Netherlands	WesternEurope	Europe	1995.5	76	ctg	FALSE	Human-Seasonal
H3N2_Human_CY112808_A/Stockholm/5/1995_Sweden_1995//	CY112808	Human	H3	N2	Sweden	NorthernEurope	Europe	1995.5	76	ctg	FALSE	Human-Seasonal
H3N2_Human_CY112816_A/Victoria/75/1995_Australia_1995/07/27	CY112816	Human	H3	N2	Australia	AustraliaNewZealandOceania	Oceania	1995.57	76	ctg	FALSE	Human-Seasonal
H3N2_Human_CY112824_A/Wuhan/359/1995_China_1995//	CY112824	Human	H3	N2	China	EasternAsia	Asia	1995.5	76	ctg	FALSE	Human-Seasonal
H3N2_Human_CY112832_A/Singapore/1/1996_Singapore_1996/02/12	CY112832	Human	H3	N2	Singapore	SouthEasternAsia	Asia	1996.12	76	ctg	FALSE	Human-Seasonal
H3N2_Human_CY112856_A/Johannesburg/10/1997_South_Africa_1997/07/01	CY112856	Human	H3	N2	South Africa	SouthernAfrica	Africa	1997.5	76	ctg	FALSE	Human-Seasonal
H3N2_Human_CY112864_A/Nice/491/1996_France_1996/12/30	CY112864	Human	H3	N2	France	WesternEurope	Europe	1996.99	76	ctg	FALSE	Human-Seasonal
H3N2_Human_CY112896_A/Netherlands/414/1998_Netherlands_1998/05/12	CY112896	Human	H3	N2	Netherlands	WesternEurope	Europe	1998.36	76	ctg	FALSE	Human-Seasonal
H3N2_Human_CY121376_A/Moscow/10/1999_Russia_1999//	CY121376	Human	H3	N2	Russia	NorthernAsia	Asia	1999.5	76	ctg	FALSE	Human-Seasonal
H3N2_Human_CY114336_A/Netherlands/126/2001_Netherlands_2001/03/21	CY114336	Human	H3	N2	Netherlands	WesternEurope	Europe	2001.22	76	ctg	FALSE	Human-Seasonal
H3N2_Human_CY112936_A/Fujian/411/2002_China_2002//	CY112936	Human	H3	N2	China	EasternAsia	Asia	2002.5	76	ctg	FALSE	Human-Seasonal
H3N2_Human_CY114344_A/Netherlands/120/2002_Netherlands_2002/02/26	CY114344	Human	H3	N2	Netherlands	WesternEurope	Europe	2002.15	76	ctg	FALSE	Human-Seasonal
H3N2_Human_CY112960_A/Netherlands/22/2003_Netherlands_2003/02/23	CY112960	Human	H3	N2	Netherlands	WesternEurope	Europe	2003.15	76	ctg	FALSE	Human-Seasonal
H3N2_Human_CY112992_A/Netherlands/132/2004_Netherlands_2004/12/04	CY112992	Human	H3	N2	Netherlands	WesternEurope	Europe	2004.92	76	ctg	FALSE	Human-Seasonal
H3N2_Human_CY113000_A/Netherlands/548/2005_Netherlands_2005/12/26	CY113000	Human	H3	N2	Netherlands	WesternEurope	Europe	2005.98	76	ctg	FALSE	Human-Seasonal
H3N2_Human_CY113016_A/Netherlands/377/2008_Netherlands_2008/09/27	CY113016	Human	H3	N2	Netherlands	WesternEurope	Europe	2008.74	76	ctg	FALSE	Human-Seasonal
H3N2_Human_CY113024_A/Netherlands/69/2009_Netherlands_2009/01/12	CY113024	Human	H3	N2	Netherlands	WesternEurope	Europe	2009.03	76	ctg	FALSE	Human-Seasonal
H3N2_Human_CY147433_A/Port_Chalmers/JY2/1973_New_Zealand_1973//	CY147433	Human	H3	N2	New Zealand	AustraliaNewZealandOceania	Oceania	1973.5	76	ctg	FALSE	Human-Seasonal
H3N2_Human_CY113248_A/Rotterdam/5828/1977_Netherlands_1977//	CY113248	Human	H3	N2	Netherlands	WesternEurope	Europe	1977.5	76	ctg	FALSE	Human-Seasonal
H3N2_Human_D00602_A/Texas/1/1977_USA_1977//	D00602	Human	H3	N2	USA	NorthernAmerica	America	1977.5	76	ctg	FALSE	Human-Seasonal
H3N2_Human_CY113280_A/Lyon/2380/1981_France_1981//	CY113280	Human	H3	N2	France	WesternEurope	Europe	1981.5	76	ctg	FALSE	Human-Seasonal
H3N2_Human_CY113312_A/Oslo/13676/1983_Norway_1983//	CY113312	Human	H3	N2	Norway	NorthernEurope	Europe	1983.5	76	ctg	FALSE	Human-Seasonal
H3N2_Human_CY113320_A/Guildford/V728/1985_United_Kingdom_1985//	CY113320	Human	H3	N2	United Kingdom	NorthernEurope	Europe	1985.5	76	ctg	FALSE	Human-Seasonal
H3N2_Human_CY113328_A/Netherlands/330/1985_Netherlands_1985/01/01	CY113328	Human	H3	N2	Netherlands	WesternEurope	Europe	1985	76	ctg	FALSE	Human-Seasonal
H3N2_Human_CY113344_A/Stockholm/10/1985_Sweden_1985//	CY113344	Human	H3	N2	Sweden	NorthernEurope	Europe	1985.5	76	ctg	FALSE	Human-Seasonal
H3N2_Human_CY113352_A/Wellington/4/1985_New_Zealand_1985//	CY113352	Human	H3	N2	New Zealand	AustraliaNewZealandOceania	Oceania	1985.5	76	ctg	FALSE	Human-Seasonal
H3N2_Human_CY113360_A/Colorado/2/1986_USA_1986//	CY113360	Human	H3	N2	USA	NorthernAmerica	America	1986.5	76	ctg	FALSE	Human-Seasonal
H3N2_Human_CY121312_A/Shanghai/11/1987_China_1987//	CY121312	Human	H3	N2	China	EasternAsia	Asia	1987.5	76	ctg	FALSE	Human-Seasonal
H3N2_Human_CY113376_A/Atlanta/3572/1988_USA_1988//	CY113376	Human	H3	N2	USA	NorthernAmerica	America	1988.5	76	ctg	FALSE	Human-Seasonal
H3N2_Human_CY113384_A/England/427/1988_United_Kingdom_1988//	CY113384	Human	H3	N2	United Kingdom	NorthernEurope	Europe	1988.5	76	ctg	FALSE	Human-Seasonal
H3N2_Human_CY113392_A/Netherlands/450/1988_Netherlands_1988/03/01	CY113392	Human	H3	N2	Netherlands	WesternEurope	Europe	1988.16	76	ctg	FALSE	Human-Seasonal
H3N2_Human_CY113400_A/Stockholm/12/1988_Sweden_1988//	CY113400	Human	H3	N2	Sweden	NorthernEurope	Europe	1988.5	76	ctg	FALSE	Human-Seasonal
H3N2_Human_CY113408_A/Atlanta/211/1989_USA_1989//	CY113408	Human	H3	N2	USA	NorthernAmerica	America	1989.5	76	ctg	FALSE	Human-Seasonal
H3N2_Human_CY113416_A/England/138/1989_United_Kingdom_1989//	CY113416	Human	H3	N2	United Kingdom	NorthernEurope	Europe	1989.5	76	ctg	FALSE	Human-Seasonal
H3N2_Human_CY113480_A/Victoria/1/1989_Australia_1989//	CY113480	Human	H3	N2	Australia	AustraliaNewZealandOceania	Oceania	1989.5	76	ctg	FALSE	Human-Seasonal
H3N2_Human_CY113488_A/Wellington/5/1989_New_Zealand_1989//	CY113488	Human	H3	N2	New Zealand	AustraliaNewZealandOceania	Oceania	1989.5	76	ctg	FALSE	Human-Seasonal
H3N2_Human_L07357_A/Shanghai/6/1990_China_1990//	L07357	Human	H3	N2	China	EasternAsia	Asia	1990.5	76	ctg	FALSE	Human-Seasonal
H3N2_Human_CY113528_A/Suita/1/1990_Japan_1990//	CY113528	Human	H3	N2	Japan	EasternAsia	Asia	1990.5	76	ctg	FALSE	Human-Seasonal
H3N2_Human_CY113536_A/Victoria/2/1990_Australia_1990//	CY113536	Human	H3	N2	Australia	AustraliaNewZealandOceania	Oceania	1990.5	76	ctg	FALSE	Human-Seasonal
H3N2_Human_CY113544_A/Wellington/3/1990_New_Zealand_1990//	CY113544	Human	H3	N2	New Zealand	AustraliaNewZealandOceania	Oceania	1990.5	76	ctg	FALSE	Human-Seasonal
H3N2_Human_CY113552_A/Canberra/1/1991_Australia_1991//	CY113552	Human	H3	N2	Australia	AustraliaNewZealandOceania	Oceania	1991.5	76	ctg	FALSE	Human-Seasonal
H3N2_Human_CY114472_A/United_Kingdom/261/1991_United_Kingdom_1991//	CY114472	Human	H3	N2	United Kingdom	NorthernEurope	Europe	1991.5	76	ctg	FALSE	Human-Seasonal
H3N2_Human_CY113656_A/Madrid/G12/1991_Spain_1991//	CY113656	Human	H3	N2	Spain	SouthernEurope	Europe	1991.5	76	ctg	FALSE	Human-Seasonal
H3N2_Human_CY113672_A/Netherlands/891/1991_Netherlands_1991/12/04	CY113672	Human	H3	N2	Netherlands	WesternEurope	Europe	1991.92	76	ctg	FALSE	Human-Seasonal
H3N2_Human_CY113688_A/Geneva/5113/1992_Switzerland_1992/01/15	CY113688	Human	H3	N2	Switzerland	WesternEurope	Europe	1992.04	76	ctg	FALSE	Human-Seasonal
H3N2_Human_CY113712_A/Houston/56941/1992_USA_1992/04/03	CY113712	Human	H3	N2	USA	NorthernAmerica	America	1992.25	76	ctg	FALSE	Human-Seasonal
H3N2_Human_CY113720_A/Madrid/G58/1992_Spain_1992/01/14	CY113720	Human	H3	N2	Spain	SouthernEurope	Europe	1992.04	76	ctg	FALSE	Human-Seasonal
H3N2_Human_CY113864_A/Paris/583/1992_France_1992/01/01	CY113864	Human	H3	N2	France	WesternEurope	Europe	1992	76	ctg	FALSE	Human-Seasonal
H3N2_Human_CY113976_A/Guangdong/25/1993_China_1993//	CY113976	Human	H3	N2	China	EasternAsia	Asia	1993.5	76	ctg	FALSE	Human-Seasonal
H3N2_Human_CY114112_A/Scotland/160/1993_United_Kingdom_1993//	CY114112	Human	H3	N2	United Kingdom	NorthernEurope	Europe	1993.5	76	ctg	FALSE	Human-Seasonal
H3N2_Human_CY114120_A/Shandong/9/1993_China_1993//	CY114120	Human	H3	N2	China	EasternAsia	Asia	1993.5	76	ctg	FALSE	Human-Seasonal
H3N2_Human_CY114176_A/Finland/339/1995_Finland_1995//	CY114176	Human	H3	N2	Finland	NorthernEurope	Europe	1995.5	76	ctg	FALSE	Human-Seasonal
H3N2_Human_CY114192_A/Geneva/A9509/1995_Switzerland_1995/02/01	CY114192	Human	H3	N2	Switzerland	WesternEurope	Europe	1995.08	76	ctg	FALSE	Human-Seasonal
H3N2_Human_CY114216_A/Lyon/2279/1995_France_1995/11/20	CY114216	Human	H3	N2	France	WesternEurope	Europe	1995.88	76	ctg	FALSE	Human-Seasonal
H3N2_Human_CY114232_A/Geneva/3958/1996_Switzerland_1996//	CY114232	Human	H3	N2	Switzerland	WesternEurope	Europe	1996.5	76	ctg	FALSE	Human-Seasonal
H3N2_Human_CY114256_A/Hong_Kong/357/1996_Hong_Kong_1996/07/19	CY114256	Human	H3	N2	Hong Kong	EasternAsia	Asia	1996.55	76	ctg	FALSE	Human-Seasonal
H3N2_Human_CY114288_A/Netherlands/91/1996_Netherlands_1996/01/30	CY114288	Human	H3	N2	Netherlands	WesternEurope	Europe	1996.08	76	ctg	FALSE	Human-Seasonal
H3N2_Human_CY114296_A/Auckland/10/1997_New_Zealand_1997/08/01	CY114296	Human	H3	N2	New Zealand	AustraliaNewZealandOceania	Oceania	1997.58	76	ctg	FALSE	Human-Seasonal
H3N2_Human_CY114304_A/Netherlands/300/1997_Netherlands_1997/12/23	CY114304	Human	H3	N2	Netherlands	WesternEurope	Europe	1997.98	76	ctg	FALSE	Human-Seasonal
H3N2_Human_CY114320_A/Netherlands/3/2000_Netherlands_2000/01/06	CY114320	Human	H3	N2	Netherlands	WesternEurope	Europe	2000.01	76	ctg	FALSE	Human-Seasonal
H3N2_Human_CY114352_A/Finland/170/2003_Finland_2003//	CY114352	Human	H3	N2	Finland	NorthernEurope	Europe	2003.5	76	ctg	FALSE	Human-Seasonal
H3N2_Human_CY114376_A/California/7/2004_USA_2004//	CY114376	Human	H3	N2	USA	NorthernAmerica	America	2004.5	76	ctg	FALSE	Human-Seasonal
H3N2_Human_CY114400_A/Netherlands/363/2006_Netherlands_2006/12/24	CY114400	Human	H3	N2	Netherlands	WesternEurope	Europe	2006.98	76	ctg	FALSE	Human-Seasonal
H3N2_Human_CY114408_A/Netherlands/69/2007_Netherlands_2007/02/19	CY114408	Human	H3	N2	Netherlands	WesternEurope	Europe	2007.13	76	ctg	FALSE	Human-Seasonal
H3N2_Human_CY114424_A/Netherlands/063/2011_Netherlands_2011/01/05	CY114424	Human	H3	N2	Netherlands	WesternEurope	Europe	2011.01	76	ctg	FALSE	Human-Seasonal
H3N2_Human_CY114432_A/Bangkok/1/1979_Thailand_1979//	CY114432	Human	H3	N2	Thailand	SouthEasternAsia	Asia	1979.5	76	ctg	FALSE	Human-Seasonal
H3N2_Human_CY114448_A/Victoria/1/1988_Australia_1988//	CY114448	Human	H3	N2	Australia	AustraliaNewZealandOceania	Oceania	1988.5	76	ctg	FALSE	Human-Seasonal
H3N2_Human_CY114456_A/Oklahoma/5/1988_USA_1988//	CY114456	Human	H3	N2	USA	NorthernAmerica	America	1988.5	76	ctg	FALSE	Human-Seasonal
H3N2_Human_CY114480_A/Brisbane/8/1996_Australia_1996//	CY114480	Human	H3	N2	Australia	AustraliaNewZealandOceania	Oceania	1996.5	76	ctg	FALSE	Human-Seasonal
H3N2_Human_CY114504_A/Netherlands/009/2010_Netherlands_2010/04/21	CY114504	Human	H3	N2	Netherlands	WesternEurope	Europe	2010.3	76	ctg	FALSE	Human-Seasonal
H1N1_Human_CY117642_A/Mexico/UASLP-023/2009_Mexico_2009/11/05	CY117642	Human	H1	N1	Mexico	CentralAmerica	America	2009.84	76	xxx	FALSE	Variant-Pandemic
H1N1_Human_CY117682_A/Mexico/UASLP-031/2010_Mexico_2010/03/31	CY117682	Human	H1	N1	Mexico	CentralAmerica	America	2010.24	76	ctg	FALSE	Variant-Pandemic
H1N1_Human_CY117694_A/Malaysia/06768/1995_Malaysia_1995/05/16	CY117694	Human	H1	N1	Malaysia	SouthEasternAsia	Asia	1995.37	76	ctg	FALSE	Human-Seasonal
H3N2_Human_CY117709_A/Malaysia/10135/1996_Malaysia_1996/05/30	CY117709	Human	H3	N2	Malaysia	SouthEasternAsia	Asia	1996.41	76	ctg	FALSE	Human-Seasonal
H3N2_Human_CY117717_A/Malaysia/10675/1998_Malaysia_1998/12/28	CY117717	Human	H3	N2	Malaysia	SouthEasternAsia	Asia	1998.99	76	ctg	FALSE	Human-Seasonal
H3N2_Human_CY117731_A/Malaysia/10879/1999_Malaysia_1999/02/02	CY117731	Human	H3	N2	Malaysia	SouthEasternAsia	Asia	1999.09	76	ctg	FALSE	Human-Seasonal
H1N1_Human_CY119117_A/Malaysia/14817/1997_Malaysia_1997/12/31	CY119117	Human	H1	N1	Malaysia	SouthEasternAsia	Asia	1998	76	ctg	FALSE	Human-Seasonal
H3N2_Human_CY118533_A/Malaysia/12726/1997_Malaysia_1997/06/02	CY118533	Human	H3	N2	Malaysia	SouthEasternAsia	Asia	1997.42	76	ctg	FALSE	Human-Seasonal
H3N2_Human_CY117779_A/Malaysia/14590/2000_Malaysia_2000/06/26	CY117779	Human	H3	N2	Malaysia	SouthEasternAsia	Asia	2000.48	76	ctg	FALSE	Human-Seasonal
H3N2_Human_CY118693_A/Malaysia/26003/2003_Malaysia_2003/10/10	CY118693	Human	H3	N2	Malaysia	SouthEasternAsia	Asia	2003.77	76	ctg	FALSE	Human-Seasonal
H1N1_Human_CY117999_A/Malaysia/32151/2005_Malaysia_2005/08/02	CY117999	Human	H1	N1	Malaysia	SouthEasternAsia	Asia	2005.58	76	ctg	FALSE	Human-Seasonal
H3N2_Human_CY118909_A/Malaysia/1657167/2006_Malaysia_2006/10/12	CY118909	Human	H3	N2	Malaysia	SouthEasternAsia	Asia	2006.78	76	ctg	FALSE	Human-Seasonal
H1N1_Human_CY119205_A/Malaysia/35164/2006_Malaysia_2006/07/19	CY119205	Human	H1	N1	Malaysia	SouthEasternAsia	Asia	2006.55	76	ctg	FALSE	Human-Seasonal
H1N1_Human_CY119285_A/Malaysia/1882831/2007_Malaysia_2007/10/30	CY119285	Human	H1	N1	Malaysia	SouthEasternAsia	Asia	2007.83	76	ctg	FALSE	Human-Seasonal
H3N2_Human_CY119005_A/Malaysia/1781328/2007_Malaysia_2007/05/14	CY119005	Human	H3	N2	Malaysia	SouthEasternAsia	Asia	2007.36	76	ctg	FALSE	Human-Seasonal
H3N2_Human_CY119029_A/Malaysia/1959864/2008_Malaysia_2008/03/10	CY119029	Human	H3	N2	Malaysia	SouthEasternAsia	Asia	2008.19	76	ctg	FALSE	Human-Seasonal
H1N1_Human_CY119293_A/Malaysia/2132379/2008_Malaysia_2008/12/17	CY119293	Human	H1	N1	Malaysia	SouthEasternAsia	Asia	2008.96	76	ctg	FALSE	Human-Seasonal
H1N1_Human_CY118194_A/Malaysia/2155235/2009_Malaysia_2009/01/25	CY118194	Human	H1	N1	Malaysia	SouthEasternAsia	Asia	2009.07	76	ctg	FALSE	Human-Seasonal
H1N1_Human_CY119525_A/Malaysia/2076756/2009_Malaysia_2009/08/04	CY119525	Human	H1	N1	Malaysia	SouthEasternAsia	Asia	2009.59	58	atg	TRUE	Variant-Pandemic
H3N2_Human_CY118421_A/Malaysia/07145/1995_Malaysia_1995/07/03	CY118421	Human	H3	N2	Malaysia	SouthEasternAsia	Asia	1995.5	76	ctg	FALSE	Human-Seasonal
H3N2_Human_CY118645_A/Malaysia/18121/2001_Malaysia_2001/02/26	CY118645	Human	H3	N2	Malaysia	SouthEasternAsia	Asia	2001.15	76	ctg	FALSE	Human-Seasonal
H3N2_Human_CY118661_A/Malaysia/23606/2002_Malaysia_2002/11/18	CY118661	Human	H3	N2	Malaysia	SouthEasternAsia	Asia	2002.88	76	ctg	FALSE	Human-Seasonal
H3N2_Human_CY118853_A/Malaysia/32133/2005_Malaysia_2005/08/08	CY118853	Human	H3	N2	Malaysia	SouthEasternAsia	Asia	2005.6	76	ctg	FALSE	Human-Seasonal
H3N2_Human_CY119061_A/Malaysia/2205714/2009_Malaysia_2009/04/16	CY119061	Human	H3	N2	Malaysia	SouthEasternAsia	Asia	2009.29	76	ctg	FALSE	Human-Seasonal
H1N1_Human_CY119101_A/Malaysia/14075/2000_Malaysia_2000/04/24	CY119101	Human	H1	N1	Malaysia	SouthEasternAsia	Asia	2000.31	76	ctg	FALSE	Human-Seasonal
H1N1_Human_CY119125_A/Malaysia/15042/1998_Malaysia_1998/01/27	CY119125	Human	H1	N1	Malaysia	SouthEasternAsia	Asia	1998.07	76	ctg	FALSE	Human-Seasonal
H1N1_Human_CY119149_A/Malaysia/25862/2003_Malaysia_2003/09/24	CY119149	Human	H1	N1	Malaysia	SouthEasternAsia	Asia	2003.73	76	ctg	FALSE	Human-Seasonal
H1N1_Human_CY119157_A/Malaysia/30025/2004_Malaysia_2004/10/23	CY119157	Human	H1	N1	Malaysia	SouthEasternAsia	Asia	2004.81	76	ctg	FALSE	Human-Seasonal
H1N1_Human_KY925489_A/Santa_Cruz_do_Sul/LACENRS-2013/2009_Brazil_2009/08/17	KY925489	Human	H1	N1	Brazil	SouthernAmerica	America	2009.62	58	atg	TRUE	Variant-Pandemic
H1N1_Human_KY926063_A/Viamao/LACENRS-1400/2011_Brazil_2011/08/22	KY926063	Human	H1	N1	Brazil	SouthernAmerica	America	2011.64	58	atg	TRUE	Variant-Pandemic
H3N2_Human_CY121045_A/Wisconsin/15/2009_USA_2009//	CY121045	Human	H3	N2	USA	NorthernAmerica	America	2009.5	76	ctg	FALSE	Human-Seasonal
H3N2_Human_CY121063_A/Guangdong-Luohu/1256/2009_China_2009//	CY121063	Human	H3	N2	China	EasternAsia	Asia	2009.5	76	ctg	FALSE	Human-Seasonal
H3N2_Human_CY121120_A/Aichi/2/1968_Japan_1968//	CY121120	Human	H3	N2	Japan	EasternAsia	Asia	1968.5	76	ctg	FALSE	Human-Seasonal
H3N2_Human_CY121216_A/Iowa/119/2010_USA_2010//	CY121216	Human	H3	N2	USA	NorthernAmerica	America	2010.5	76	ctg	FALSE	Human-Seasonal
H3N2_Human_CY121280_A/Leningrad/360/1986_Russia_1986//	CY121280	Human	H3	N2	Russia	NorthernAsia	Asia	1986.5	76	ctg	FALSE	Human-Seasonal
H3N2_Human_CY121328_A/Harbin/15/1992_China_1992//	CY121328	Human	H3	N2	China	EasternAsia	Asia	1992.5	76	ctg	FALSE	Human-Seasonal
H3N2_Human_CY121360_A/South_Africa/1147/1996_South_Africa_1996//	CY121360	Human	H3	N2	South Africa	SouthernAfrica	Africa	1996.5	76	ctg	FALSE	Human-Seasonal
H3N2_Human_CY121411_A/Ulan_Ude/01/2000_Russia_2000//	CY121411	Human	H3	N2	Russia	NorthernAsia	Asia	2000.5	76	ctg	FALSE	Human-Seasonal
H3N2_Human_CY121427_A/California/32/1999_USA_1999//	CY121427	Human	H3	N2	USA	NorthernAmerica	America	1999.5	76	ctg	FALSE	Human-Seasonal
H3N2_Human_CY121451_A/Fujian/445/2003_China_2003//	CY121451	Human	H3	N2	China	EasternAsia	Asia	2003.5	76	ctg	FALSE	Human-Seasonal
H3N2_Human_CY121515_A/Nepal/921/2006_Nepal_2006//	CY121515	Human	H3	N2	Nepal	SouthernAsia	Asia	2006.5	76	ctg	FALSE	Human-Seasonal
H3N2_Human_CY121531_A/Wisconsin/03/2007_USA_2007//	CY121531	Human	H3	N2	USA	NorthernAmerica	America	2007.5	76	ctg	FALSE	Human-Seasonal
H3N2_Human_CY121571_A/BRISBANE/9/2006_Australia_2006//	CY121571	Human	H3	N2	Australia	AustraliaNewZealandOceania	Oceania	2006.5	76	ctg	FALSE	Human-Seasonal
H1N1_Human_CY121595_A/South_Dakota/06/2007_USA_2007//	CY121595	Human	H1	N1	USA	NorthernAmerica	America	2007.5	76	ctg	FALSE	Human-Seasonal
H3N2_Human_CY121635_A/Uruguay/716/2007_Uruguay_2007//	CY121635	Human	H3	N2	Uruguay	SouthernAmerica	America	2007.5	76	ctg	FALSE	Human-Seasonal
H1N1_Human_CY121651_A/Hong_Kong/1870/2008_Hong_Kong_2008//	CY121651	Human	H1	N1	Hong Kong	EasternAsia	Asia	2008.5	76	ctg	FALSE	Human-Seasonal
H3N2_Human_CY121779_A/Finland/97/2009_Finland_2009//	CY121779	Human	H3	N2	Finland	NorthernEurope	Europe	2009.5	76	ctg	FALSE	Human-Seasonal
H3N2_Human_CY121803_A/Rhode_Island/01/2010_USA_2010//	CY121803	Human	H3	N2	USA	NorthernAmerica	America	2010.5	76	ctg	FALSE	Human-Seasonal
H1N1_Human_CY121819_A/St._Petersburg/100/2011_Russia_2011//	CY121819	Human	H1	N1	Russia	NorthernAsia	Asia	2011.5	58	atg	TRUE	Variant-Pandemic
H1N1_Human_CY121843_A/South_Carolina/10/2010_USA_2010//	CY121843	Human	H1	N1	USA	NorthernAmerica	America	2010.5	58	atg	TRUE	Variant-Pandemic
H1N1_Human_CY123155_A/Singapore/GP3545/2009_Singapore_2009/09/11	CY123155	Human	H1	N1	Singapore	SouthEasternAsia	Asia	2009.69	76	xxx	FALSE	Variant-Pandemic
H1N1_Human_CY124659_A/Singapore/GP871/2011_Singapore_2011/03/24	CY124659	Human	H1	N1	Singapore	SouthEasternAsia	Asia	2011.22	76	ctg	FALSE	Variant-Pandemic
H1N1_Human_CY125015_A/Nanchang/16A/1999_China_1999//	CY125015	Human	H1	N1	China	EasternAsia	Asia	1999.5	76	ctg	FALSE	Human-Seasonal
H1N1_Human_CY125039_A/Wellington/47/1992_New_Zealand_1992//	CY125039	Human	H1	N1	New Zealand	AustraliaNewZealandOceania	Oceania	1992.5	76	ctg	FALSE	Human-Seasonal
H1N1_Human_CY125047_A/Florida/2/1993_USA_1993//	CY125047	Human	H1	N1	USA	NorthernAmerica	America	1993.5	76	ctg	FALSE	Human-Seasonal
H1N1_Human_CY125055_A/Shengzhen/227/1995_China_1995//	CY125055	Human	H1	N1	China	EasternAsia	Asia	1995.5	76	ctg	FALSE	Human-Seasonal
H1N1_Human_CY125063_A/Shanghai/8/1996_China_1996//	CY125063	Human	H1	N1	China	EasternAsia	Asia	1996.5	76	ctg	FALSE	Human-Seasonal
H1N1_Human_CY125071_A/Johannesburg/159/1997_South_Africa_1997//	CY125071	Human	H1	N1	South Africa	SouthernAfrica	Africa	1997.5	76	ctg	FALSE	Human-Seasonal
H1N1_Human_CY125079_A/Shanghai/2/1997_China_1997//	CY125079	Human	H1	N1	China	EasternAsia	Asia	1997.5	76	ctg	FALSE	Human-Seasonal
H1N1_Human_CY125087_A/Moscow/13/1998_Russia_1998//	CY125087	Human	H1	N1	Russia	NorthernAsia	Asia	1998.5	76	ctg	FALSE	Human-Seasonal
H1N1_Human_CY125095_A/Ostrava/801/1998_Czech_Republic_1998//	CY125095	Human	H1	N1	Czech Republic	EasternEurope	Europe	1998.5	76	ctg	FALSE	Human-Seasonal
H1N1_Human_CY125111_A/Bangkok/163/2000_Thailand_2000//	CY125111	Human	H1	N1	Thailand	SouthEasternAsia	Asia	2000.5	76	ctg	FALSE	Human-Seasonal
H1N1_Human_CY125119_A/Brazil/74200/2000_Brazil_2000//	CY125119	Human	H1	N1	Brazil	SouthernAmerica	America	2000.5	76	ctg	FALSE	Human-Seasonal
H1N1_Human_CY125127_A/Fujian/156/2000_China_2000//	CY125127	Human	H1	N1	China	EasternAsia	Asia	2000.5	76	ctg	FALSE	Human-Seasonal
H1N1_Human_CY125135_A/Chile/4795/2000_Chile_2000//	CY125135	Human	H1	N1	Chile	SouthernAmerica	America	2000.5	76	ctg	FALSE	Human-Seasonal
H1N1_Human_CY125143_A/Chile/8885/2001_Chile_2001//	CY125143	Human	H1	N1	Chile	SouthernAmerica	America	2001.5	76	ctg	FALSE	Human-Seasonal
H1N1_Human_CY125151_A/Singapore/14/2001_Singapore_2001//	CY125151	Human	H1	N1	Singapore	SouthEasternAsia	Asia	2001.5	76	ctg	FALSE	Human-Seasonal
H1N1_Human_CY125167_A/Russia/2187/2002_Russia_2002//	CY125167	Human	H1	N1	Russia	NorthernAsia	Asia	2002.5	76	ctg	FALSE	Human-Seasonal
H1N1_Human_CY125183_A/Neimenggu/52/2002_China_2002//	CY125183	Human	H1	N1	China	EasternAsia	Asia	2002.5	76	ctg	FALSE	Human-Seasonal
H1N1_Human_CY125191_A/Christchurch/1/2003_New_Zealand_2003//	CY125191	Human	H1	N1	New Zealand	AustraliaNewZealandOceania	Oceania	2003.5	76	ctg	FALSE	Human-Seasonal
H1N1_Human_CY125199_A/Canada/591/2004_Canada_2004//	CY125199	Human	H1	N1	Canada	NorthernAmerica	America	2004.5	76	ctg	FALSE	Human-Seasonal
H1N1_Human_CY125207_A/Hong_Kong/2637/2004_Hong_Kong_2004//	CY125207	Human	H1	N1	Hong Kong	EasternAsia	Asia	2004.5	76	ctg	FALSE	Human-Seasonal
H1N1_Human_CY125668_A/England/192/2000_United_Kingdom_2000//	CY125668	Human	H1	N1	United Kingdom	NorthernEurope	Europe	2000.5	76	ctg	FALSE	Human-Seasonal
H7N3_Human_CY125729_A/Mexico/InDRE7218/2012_Mexico_2012/07/09	CY125729	Human	H7	N3	Mexico	CentralAmerica	America	2012.52	76	ctg	FALSE	Avian-Americas
H1N1_Human_CY125786_A/Boston/DOA93/2012_USA_2012/03/26	CY125786	Human	H1	N1	USA	NorthernAmerica	America	2012.23	58	atg	TRUE	Variant-Pandemic
H3N2_Human_CY148687_A/Boston/DOA2-147/2012_USA_2012/12/30	CY148687	Human	H3	N2	USA	NorthernAmerica	America	2012.99	76	ctg	FALSE	Human-Seasonal
H2N2_Human_CY125833_A/Rockville_Illinois/5/1957_USA_1957//	CY125833	Human	H2	N2	USA	NorthernAmerica	America	1957.5	76	ctg	FALSE	Human-Seasonal
H2N2_Human_CY125841_A/Ann_Arbor/7/1967_USA_1967//	CY125841	Human	H2	N2	USA	NorthernAmerica	America	1967.5	76	ctg	FALSE	Human-Seasonal
H2N2_Human_CY125849_A/Korea/426/1968_Korea_1968//	CY125849	Human	H2	N2	Korea	EasternAsia	Asia	1968.5	76	ctg	FALSE	Human-Seasonal
H1N1_Human_CY125865_A/Kw/1/1957_China_1957//	CY125865	Human	H1	N1	China	EasternAsia	Asia	1957.5	76	ctg	FALSE	Human-Seasonal
H2N2_Human_M23976_A/Ann_Arbor/6/1960_USA_1960//	M23976	Human	H2	N2	USA	NorthernAmerica	America	1960.5	76	ctg	FALSE	Human-Seasonal
H2N2_Human_CY125921_A/Cornell/1001/1967_USA_1967//	CY125921	Human	H2	N2	USA	NorthernAmerica	America	1967.5	76	ctg	FALSE	Human-Seasonal
H1N1_Human_CY128462_A/Viet_Nam/001-1889/2009_Viet_Nam_2009/09/01	CY128462	Human	H1	N1	Viet Nam	SouthEasternAsia	Asia	2009.67	58	atg	TRUE	Variant-Pandemic
H1N1_Human_CY129737_A/Madrid/INS573/2011_Spain_2011/02/21	CY129737	Human	H1	N1	Spain	SouthernEurope	Europe	2011.14	58	atg	TRUE	Variant-Pandemic
H1N1_Human_CY129649_A/Sheffield/INS545/2011_United_Kingdom_2011/01/05	CY129649	Human	H1	N1	United Kingdom	NorthernEurope	Europe	2011.01	58	atg	TRUE	Variant-Pandemic
H1N1_Human_CY176581_A/Aarhus/INS3_654/2011_Denmark_2011/01/14	CY176581	Human	H1	N1	Denmark	NorthernEurope	Europe	2011.04	58	atg	TRUE	Variant-Pandemic
H1N1_Human_CY129729_A/Athens/INS571/2011_Greece_2011/02/27	CY129729	Human	H1	N1	Greece	SouthernEurope	Europe	2011.16	58	atg	TRUE	Variant-Pandemic
H1N1_Human_CY129538_A/Rochester/INS599/2011_USA_2011/03/18	CY129538	Human	H1	N1	USA	NorthernAmerica	America	2011.21	58	atg	TRUE	Variant-Pandemic
H1N1_Human_CY129961_A/Tallinn/INS618/2011_Estonia_2011/02/01	CY129961	Human	H1	N1	Estonia	NorthernEurope	Europe	2011.08	58	atg	TRUE	Variant-Pandemic
H1N1_Human_CY176789_A/Kowloon/INS3_692/2011_Hong_Kong_2011/03/07	CY176789	Human	H1	N1	Hong Kong	EasternAsia	Asia	2011.18	58	atg	TRUE	Variant-Pandemic
H1N1_Human_CY129897_A/Cologne/INS605/2011_Germany_2011/02/11	CY129897	Human	H1	N1	Germany	WesternEurope	Europe	2011.11	58	atg	TRUE	Variant-Pandemic
H1N1_Human_CY129657_A/Brooklyn/INS549/2011_USA_2011/03/24	CY129657	Human	H1	N1	USA	NorthernAmerica	America	2011.22	58	atg	TRUE	Variant-Pandemic
H1N1_Human_CY129865_A/Springfield/INS598/2011_USA_2011/02/16	CY129865	Human	H1	N1	USA	NorthernAmerica	America	2011.13	58	atg	TRUE	Variant-Pandemic
H1N1_Human_CY129873_A/District_of_Columbia/INS600/2011_USA_2011/01/10	CY129873	Human	H1	N1	USA	NorthernAmerica	America	2011.02	58	atg	TRUE	Variant-Pandemic
H1N1_Human_CY129889_A/Tessenderlo/INS604/2011_Belgium_2011/02/21	CY129889	Human	H1	N1	Belgium	WesternEurope	Europe	2011.14	58	atg	TRUE	Variant-Pandemic
H1N1_Human_CY129977_A/Warsaw/INS620/2011_Poland_2011/01/31	CY129977	Human	H1	N1	Poland	EasternEurope	Europe	2011.08	58	atg	TRUE	Variant-Pandemic
H3N2_Human_CY134943_A/Texas/JMM_30/2012_USA_2012/11/28	CY134943	Human	H3	N2	USA	NorthernAmerica	America	2012.91	76	ctg	FALSE	Human-Seasonal
H3N2_Human_CY135103_A/Texas/JMM_51/2012_USA_2012/12/06	CY135103	Human	H3	N2	USA	NorthernAmerica	America	2012.93	76	ccg	FALSE	Human-Seasonal
H1N1_Human_CY135119_A/Texas/JMM_53/2012_USA_2012/12/06	CY135119	Human	H1	N1	USA	NorthernAmerica	America	2012.93	58	atg	TRUE	Human-Pandemic
H3N2_Human_CY147582_A/Mexico/24003/2008_Mexico_2008/11/01	CY147582	Human	H3	N2	Mexico	CentralAmerica	America	2008.83	76	ctg	FALSE	Human-Seasonal
H3N2_Human_KJ855468_A/Mexico/JAL25216/2009_Mexico_2009/05/22	KJ855468	Human	H3	N2	Mexico	CentralAmerica	America	2009.39	76	ctg	FALSE	Human-Seasonal
H1N1_Human_CY147982_A/Georgia/M5081/2012_USA_2012/02/01	CY147982	Human	H1	N1	USA	NorthernAmerica	America	2012.08	58	atg	TRUE	Variant-Pandemic
H3N2_Human_CY168186_A/Boston/YGA_00048/2013_USA_2013/01/15	CY168186	Human	H3	N2	USA	NorthernAmerica	America	2013.04	76	ctg	FALSE	Human-Seasonal
H3N2_Human_CY162979_A/Peru/PER344/2010_Peru_2010/10/26	CY162979	Human	H3	N2	Peru	SouthernAmerica	America	2010.82	76	ctg	FALSE	Human-Seasonal
H3N2_Human_CY161571_A/Peru/PER163/2011_Peru_2011/09/08	CY161571	Human	H3	N2	Peru	SouthernAmerica	America	2011.68	76	ctg	FALSE	Human-Seasonal
H3N2_Human_CY161267_A/Peru/PER124/2012_Peru_2012/06/04	CY161267	Human	H3	N2	Peru	SouthernAmerica	America	2012.42	76	ctg	FALSE	Human-Seasonal
H1N1_Human_CY160643_A/Peru/PER045/2011_Peru_2011/12/01	CY160643	Human	H1	N1	Peru	SouthernAmerica	America	2011.92	58	atg	TRUE	Variant-Pandemic
H3N2_Human_CY167285_A/Tennessee/F2008c07/2010_USA_2010/12/08	CY167285	Human	H3	N2	USA	NorthernAmerica	America	2010.93	76	ctg	FALSE	Human-Seasonal
H1N1_Human_CY167751_A/Tennessee/F2090/2011_USA_2011/03/31	CY167751	Human	H1	N1	USA	NorthernAmerica	America	2011.24	58	atg	TRUE	Variant-Pandemic
H3N2_Human_CY167511_A/Tennessee/F2018A/2011_USA_2011/01/24	CY167511	Human	H3	N2	USA	NorthernAmerica	America	2011.06	76	ctg	FALSE	Human-Seasonal
H1N1_Human_CY167335_A/Tennessee/F1052A/2010_USA_2010/02/09	CY167335	Human	H1	N1	USA	NorthernAmerica	America	2010.11	58	atg	TRUE	Variant-Pandemic
H1N1_Human_CY169978_A/Boston/YGA_01202/2013_USA_2013/02/03	CY169978	Human	H1	N1	USA	NorthernAmerica	America	2013.09	58	atg	TRUE	Variant-Pandemic
H3N2_Human_CY170818_A/Santa_Clara/YGA_03049/2012_USA_2012/12/23	CY170818	Human	H3	N2	USA	NorthernAmerica	America	2012.98	76	ctg	FALSE	Human-Seasonal
H3N2_Human_CY170978_A/Santa_Clara/YGA_03072/2013_USA_2013/02/01	CY170978	Human	H3	N2	USA	NorthernAmerica	America	2013.08	76	ctg	FALSE	Human-Seasonal
H3N2_Human_CY171354_A/Chicago/YGA_04094/2012_USA_2012/12/26	CY171354	Human	H3	N2	USA	NorthernAmerica	America	2012.98	76	ctg	FALSE	Human-Seasonal
H1N1_Human_CY170682_A/Santa_Clara/YGA_03031/2013_USA_2013/01/08	CY170682	Human	H1	N1	USA	NorthernAmerica	America	2013.02	58	atg	TRUE	Human-Pandemic
H1N1_Human_CY171162_A/Chicago/YGA_04019/2012_USA_2012/12/07	CY171162	Human	H1	N1	USA	NorthernAmerica	America	2012.93	58	atg	TRUE	Variant-Pandemic
H3N2_Human_CY171570_A/Chicago/YGA_04127/2013_USA_2013/01/01	CY171570	Human	H3	N2	USA	NorthernAmerica	America	2013	76	ctg	FALSE	Human-Seasonal
H1N1_Human_CY172570_A/New_York/1053/2006_USA_2006/12/27	CY172570	Human	H1	N1	USA	NorthernAmerica	America	2006.99	76	ctg	FALSE	Human-Seasonal
H1N1_Human_CY172922_A/New_York/1105/2008_USA_2008/01/17	CY172922	Human	H1	N1	USA	NorthernAmerica	America	2008.04	76	ctg	FALSE	Human-Seasonal
H1N1_Human_CY176445_A/Dayton/INS3_634/2011_USA_2011/01/21	CY176445	Human	H1	N1	USA	NorthernAmerica	America	2011.05	58	atg	TRUE	Variant-Pandemic
H1N1_Human_CY176533_A/Durham/INS3_648/2012_USA_2012/03/08	CY176533	Human	H1	N1	USA	NorthernAmerica	America	2012.18	58	atg	TRUE	Variant-Pandemic
H1N1_Human_CY176749_A/Bangkok/INS3_681/2012_Thailand_2012/09/21	CY176749	Human	H1	N1	Thailand	SouthEasternAsia	Asia	2012.72	58	atg	TRUE	Variant-Pandemic
H1N1_Human_CY176733_A/Lima/INS3_678/2012_Peru_2012/07/17	CY176733	Human	H1	N1	Peru	SouthernAmerica	America	2012.54	58	atg	TRUE	Variant-Pandemic
H1N1_Human_CY176701_A/Bronx/INS3_674/2012_USA_2012/03/21	CY176701	Human	H1	N1	USA	NorthernAmerica	America	2012.22	58	atg	TRUE	Variant-Pandemic
H1N1_Human_CY176709_A/Minneapolis/INS3_675/2012_USA_2012/02/27	CY176709	Human	H1	N1	USA	NorthernAmerica	America	2012.16	58	atg	TRUE	Variant-Pandemic
H1N1_Human_CY176717_A/Dayton/INS3_676/2012_USA_2012/03/12	CY176717	Human	H1	N1	USA	NorthernAmerica	America	2012.19	58	atg	TRUE	Variant-Pandemic
H7N9_Human_CY181548_A/Anhui/DEWH72-05/2013_China_2013//	CY181548	Human	H7	N9	China	EasternAsia	Asia	2013.5	76	ctg	FALSE	Avian-Eurasia
H3N2_Human_CY182220_A/Nicaragua/AGA2-94/2012_Nicaragua_2012/10/17	CY182220	Human	H3	N2	Nicaragua	CentralAmerica	America	2012.79	76	ctg	FALSE	Human-Seasonal
H1N1_Human_CY182036_A/Nicaragua/AGA2-66/2011_Nicaragua_2011/11/07	CY182036	Human	H1	N1	Nicaragua	CentralAmerica	America	2011.85	58	atg	TRUE	Variant-Pandemic
H3N2_Human_CY187980_A/Nicaragua/6496_12/2013_Nicaragua_2013/07/10	CY187980	Human	H3	N2	Nicaragua	CentralAmerica	America	2013.52	76	ctg	FALSE	Human-Seasonal
H3N2_Human_CY182724_A/Houston/JMM_65/2012_USA_2012/12/12	CY182724	Human	H3	N2	USA	NorthernAmerica	America	2012.95	76	ctg	FALSE	Human-Seasonal
H3N2_Human_CY186214_A/Houston/JMM_175/2013_USA_2013/01/14	CY186214	Human	H3	N2	USA	NorthernAmerica	America	2013.04	76	ctg	FALSE	Human-Seasonal
H1N1_Human_CY182716_A/Houston/JMM_64/2012_USA_2012/12/12	CY182716	Human	H1	N1	USA	NorthernAmerica	America	2012.95	58	atg	TRUE	Human-Pandemic
H1N1_Human_CY186070_A/Houston/JMM_155/2013_USA_2013/01/21	CY186070	Human	H1	N1	USA	NorthernAmerica	America	2013.05	58	atg	TRUE	Variant-Pandemic
H3N2_Human_CY187387_A/Caen/1/1984_France_1984//	CY187387	Human	H3	N2	France	WesternEurope	Europe	1984.5	76	ctg	FALSE	Human-Seasonal
H1N1_Human_CY188396_A/Nicaragua/3193_01/2013_Nicaragua_2013/06/13	CY188396	Human	H1	N1	Nicaragua	CentralAmerica	America	2013.45	58	atg	TRUE	Variant-Pandemic
H1N1_Human_CY189468_A/New_York/WC-LVD-14-054/2014_USA_2014/03/15	CY189468	Human	H1	N1	USA	NorthernAmerica	America	2014.2	58	atg	TRUE	Human-Pandemic
H1N1_Human_CY189012_A/New_York/WC-LVD-13-025/2013_USA_2013/12/26	CY189012	Human	H1	N1	USA	NorthernAmerica	America	2013.98	58	atg	TRUE	Human-Pandemic
H3N2_Human_CY207470_A/New_York/WC-LVD-14-084/2014_USA_2014/12/30	CY207470	Human	H3	N2	USA	NorthernAmerica	America	2014.99	76	ctg	FALSE	Human-Seasonal
H3N2_Human_CY207598_A/New_York/WC-LVD-15-014/2015_USA_2015/01/19	CY207598	Human	H3	N2	USA	NorthernAmerica	America	2015.05	76	ctg	FALSE	Human-Seasonal
H3N2_Human_CY212755_A/Nebraska/27/2016_USA_2016/12/13	CY212755	Human	H3	N2	USA	NorthernAmerica	America	2016.95	76	ctg	FALSE	Human-Seasonal
H3N2_Human_KX416145_A/New_Hampshire/13/2016_USA_2016/03/18	KX416145	Human	H3	N2	USA	NorthernAmerica	America	2016.21	76	ctg	FALSE	Human-Seasonal
H3N2_Human_CY211947_A/Iowa/37/2016_USA_2016/11/24	CY211947	Human	H3	N2	USA	NorthernAmerica	America	2016.9	76	ctg	FALSE	Human-Seasonal
H3N2_Human_KX916853_A/Hawaii/62/2016_USA_2016/07/23	KX916853	Human	H3	N2	USA	NorthernAmerica	America	2016.56	76	ctg	FALSE	Human-Seasonal
H3N2_Human_KY289410_A/Montana/52/2016_USA_2016/10/20	KY289410	Human	H3	N2	USA	NorthernAmerica	America	2016.8	76	ctg	FALSE	Human-Seasonal
H3N2_Human_KY116511_A/Illinois/47/2016_USA_2016/10/07	KY116511	Human	H3	N2	USA	NorthernAmerica	America	2016.76	76	ctg	FALSE	Human-Seasonal
H3N2_Human_CY213323_A/Michigan/119/2016_USA_2016/12/23	CY213323	Human	H3	N2	USA	NorthernAmerica	America	2016.98	76	ctg	FALSE	Human-Seasonal
H3N2_Human_KX415817_A/Texas/56/2016_USA_2016/02/15	KX415817	Human	H3	N2	USA	NorthernAmerica	America	2016.12	76	ctg	FALSE	Human-Seasonal
H3N2_Human_CY208969_A/Florida/83/2016_USA_2016/10/14	CY208969	Human	H3	N2	USA	NorthernAmerica	America	2016.78	76	ctg	FALSE	Human-Seasonal
H3N2_Human_KX917245_A/North_Carolina/35/2016_USA_2016/03/21	KX917245	Human	H3	N2	USA	NorthernAmerica	America	2016.22	76	ctg	FALSE	Human-Seasonal
H3N2_Human_KY003390_A/Rhode_Island/26/2016_USA_2016/09/13	KY003390	Human	H3	N2	USA	NorthernAmerica	America	2016.7	76	ctg	FALSE	Human-Seasonal
H3N2_Human_KY116111_A/Maine/22/2016_USA_2016/09/17	KY116111	Human	H3	N2	USA	NorthernAmerica	America	2016.71	76	ctg	FALSE	Human-Seasonal
H3N2_Human_KX917861_A/Alaska/19/2016_USA_2016/04/25	KX917861	Human	H3	N2	USA	NorthernAmerica	America	2016.31	76	ctg	FALSE	Human-Seasonal
H3N2_Human_KY044291_A/Pennsylvania/08/2016_USA_2016/01/08	KY044291	Human	H3	N2	USA	NorthernAmerica	America	2016.02	76	ctg	FALSE	Human-Seasonal
H3N2_Human_KY116655_A/Minnesota/75/2016_USA_2016/10/10	KY116655	Human	H3	N2	USA	NorthernAmerica	America	2016.77	76	ctg	FALSE	Human-Seasonal
H3N2_Human_CY209001_A/Delaware/28/2016_USA_2016/10/27	CY209001	Human	H3	N2	USA	NorthernAmerica	America	2016.82	76	ctg	FALSE	Human-Seasonal
H3N2_Human_KX416313_A/Wisconsin/53/2016_USA_2016/03/21	KX416313	Human	H3	N2	USA	NorthernAmerica	America	2016.22	76	ctg	FALSE	Human-Seasonal
H3N2_Human_CY228047_A/Alabama/18/2016_USA_2016/12/14	CY228047	Human	H3	N2	USA	NorthernAmerica	America	2016.95	76	ctg	FALSE	Human-Seasonal
H3N2_Human_CY212451_A/Virginia/65/2016_USA_2016/12/06	CY212451	Human	H3	N2	USA	NorthernAmerica	America	2016.93	76	ctg	FALSE	Human-Seasonal
H3N2_Human_CY214563_A/West_Virginia/14/2016_USA_2016/12/16	CY214563	Human	H3	N2	USA	NorthernAmerica	America	2016.96	76	ctg	FALSE	Human-Seasonal
H3N2_Human_CY239690_A/Tennessee/33/2016_USA_2016/12/06	CY239690	Human	H3	N2	USA	NorthernAmerica	America	2016.93	76	ctg	FALSE	Human-Seasonal
H3N2_Human_CY210457_A/Colorado/42/2016_USA_2016/11/05	CY210457	Human	H3	N2	USA	NorthernAmerica	America	2016.84	76	ctg	FALSE	Human-Seasonal
H3N2_Human_KX414754_A/New_Mexico/06/2016_USA_2016/01/28	KX414754	Human	H3	N2	USA	NorthernAmerica	America	2016.07	76	ctg	FALSE	Human-Seasonal
H3N2_Human_KX917525_A/South_Dakota/24/2016_USA_2016/03/31	KX917525	Human	H3	N2	USA	NorthernAmerica	America	2016.24	76	ctg	FALSE	Human-Seasonal
H3N2_Human_KY289518_A/Nevada/41/2016_USA_2016/10/17	KY289518	Human	H3	N2	USA	NorthernAmerica	America	2016.79	76	ctg	FALSE	Human-Seasonal
H3N2_Human_CY211939_A/Oregon/23/2016_USA_2016/11/26	CY211939	Human	H3	N2	USA	NorthernAmerica	America	2016.9	76	ctg	FALSE	Human-Seasonal
H3N2_Human_CY217931_A/Washington/91/2016_USA_2016/12/05	CY217931	Human	H3	N2	USA	NorthernAmerica	America	2016.93	76	ctg	FALSE	Human-Seasonal
H3N2_Human_CY228103_A/Utah/52/2016_USA_2016/12/20	CY228103	Human	H3	N2	USA	NorthernAmerica	America	2016.97	76	ctg	FALSE	Human-Seasonal
H3N2_Human_CY212082_A/Oklahoma/18/2016_USA_2016/12/02	CY212082	Human	H3	N2	USA	NorthernAmerica	America	2016.92	76	ctg	FALSE	Human-Seasonal
H3N2_Human_CY239698_A/California/179/2016_USA_2016/12/03	CY239698	Human	H3	N2	USA	NorthernAmerica	America	2016.92	76	ctg	FALSE	Human-Seasonal
H1N1_Human_KX406236_A/Delaware/04/2016_USA_2016/01/24	KX406236	Human	H1	N1	USA	NorthernAmerica	America	2016.06	58	atg	TRUE	Human-Pandemic
H1N1_Human_KX409044_A/Wisconsin/13/2016_USA_2016/01/27	KX409044	Human	H1	N1	USA	NorthernAmerica	America	2016.07	58	atg	TRUE	Human-Pandemic
H1N1_Human_KX915933_A/Pennsylvania/71/2016_USA_2016/05/03	KX915933	Human	H1	N1	USA	NorthernAmerica	America	2016.33	58	atg	TRUE	Human-Pandemic
H1N1_Human_KY115735_A/Hawaii/57/2016_USA_2016/06/11	KY115735	Human	H1	N1	USA	NorthernAmerica	America	2016.44	58	atg	TRUE	Human-Pandemic
H1N1_Human_CY210972_A/South_Dakota/30/2016_USA_2016/10/24	CY210972	Human	H1	N1	USA	NorthernAmerica	America	2016.81	58	atg	TRUE	Human-Pandemic
H1N1_Human_KY044890_A/California/123/2016_USA_2016/07/31	KY044890	Human	H1	N1	USA	NorthernAmerica	America	2016.58	58	atg	TRUE	Human-Pandemic
H1N1_Human_KX406884_A/Arizona/31/2016_USA_2016/02/08	KX406884	Human	H1	N1	USA	NorthernAmerica	America	2016.1	58	atg	TRUE	Human-Pandemic
H1N1_Human_CY209513_A/Nevada/47/2016_USA_2016/11/01	CY209513	Human	H1	N1	USA	NorthernAmerica	America	2016.83	58	atg	TRUE	Human-Pandemic
H1N1_Human_KX408252_A/Oklahoma/01/2016_USA_2016/01/12	KX408252	Human	H1	N1	USA	NorthernAmerica	America	2016.03	58	atg	TRUE	Human-Pandemic
H1N1_Human_KY289710_A/Montana/50/2016_USA_2016/10/10	KY289710	Human	H1	N1	USA	NorthernAmerica	America	2016.77	58	atg	TRUE	Human-Pandemic
H3N2_Human_CY215674_A/Louisiana/25/2016_USA_2016/11/02	CY215674	Human	H3	N2	USA	NorthernAmerica	America	2016.84	76	ctg	FALSE	Human-Seasonal
H3N2_Human_KX416569_A/Massachusetts/28/2016_USA_2016/03/28	KX416569	Human	H3	N2	USA	NorthernAmerica	America	2016.24	76	ctg	FALSE	Human-Seasonal
H3N2_Human_KY045412_A/New_York/92/2016_USA_2016/08/23	KY045412	Human	H3	N2	USA	NorthernAmerica	America	2016.64	76	ctg	FALSE	Human-Seasonal
H3N2_Human_KX918149_A/Connecticut/30/2016_USA_2016/04/01	KX918149	Human	H3	N2	USA	NorthernAmerica	America	2016.25	76	ctg	FALSE	Human-Seasonal
H3N2_Human_KY115823_A/Ohio/37/2016_USA_2016/09/07	KY115823	Human	H3	N2	USA	NorthernAmerica	America	2016.68	76	ctg	FALSE	Human-Seasonal
H3N2_Human_KX416505_A/Wyoming/15/2016_USA_2016/03/23	KX416505	Human	H3	N2	USA	NorthernAmerica	America	2016.22	76	ctg	FALSE	Human-Seasonal
H3N2_Human_CY217883_A/Maryland/23/2016_USA_2016/11/26	CY217883	Human	H3	N2	USA	NorthernAmerica	America	2016.9	76	ctg	FALSE	Human-Seasonal
H3N2_Human_CY210608_A/Idaho/41/2016_USA_2016/11/22	CY210608	Human	H3	N2	USA	NorthernAmerica	America	2016.89	76	ctg	FALSE	Human-Seasonal
H3N2_Human_CY243424_A/Missouri/24/2016_USA_2016/01/18	CY243424	Human	H3	N2	USA	NorthernAmerica	America	2016.05	76	ctg	FALSE	Human-Seasonal
H3N2_Human_KX413279_A/Georgia/37/2016_USA_2016/02/22	KX413279	Human	H3	N2	USA	NorthernAmerica	America	2016.14	76	ctg	FALSE	Human-Seasonal
H3N2_Human_KX918357_A/Vermont/29/2016_USA_2016/05/13	KX918357	Human	H3	N2	USA	NorthernAmerica	America	2016.36	76	ctg	FALSE	Human-Seasonal
H1N1_Human_KX410100_A/Florida/40/2016_USA_2016/03/17	KX410100	Human	H1	N1	USA	NorthernAmerica	America	2016.21	58	atg	TRUE	Human-Pandemic
H1N1_Human_CY216850_A/Tennessee/36/2016_USA_2016/12/26	CY216850	Human	H1	N1	USA	NorthernAmerica	America	2016.98	58	atg	TRUE	Human-Pandemic
H1N1_Human_CY239506_A/Maryland/28/2016_USA_2016/12/05	CY239506	Human	H1	N1	USA	NorthernAmerica	America	2016.93	58	atg	TRUE	Human-Pandemic
H1N1_Human_KX918837_A/Georgia/30/2016_USA_2016/03/11	KX918837	Human	H1	N1	USA	NorthernAmerica	America	2016.19	58	atg	TRUE	Human-Pandemic
H1N1_Human_KX411700_A/North_Carolina/43/2016_USA_2016/04/05	KX411700	Human	H1	N1	USA	NorthernAmerica	America	2016.26	58	atg	TRUE	Human-Pandemic
H3N2_Human_KX917549_A/Arizona/56/2016_USA_2016/03/13	KX917549	Human	H3	N2	USA	NorthernAmerica	America	2016.19	76	ctg	FALSE	Human-Seasonal
H3N2_Human_KX917917_A/New_Jersey/23/2016_USA_2016/05/02	KX917917	Human	H3	N2	USA	NorthernAmerica	America	2016.33	76	ctg	FALSE	Human-Seasonal
H3N2_Human_CY213275_A/Mississippi/20/2016_USA_2016/12/13	CY213275	Human	H3	N2	USA	NorthernAmerica	America	2016.95	76	ctg	FALSE	Human-Seasonal
H3N2_Human_KX414378_A/Indiana/17/2016_USA_2016/01/25	KX414378	Human	H3	N2	USA	NorthernAmerica	America	2016.07	76	ctg	FALSE	Human-Seasonal
H3N2_Human_CY213027_A/Kentucky/31/2016_USA_2016/12/20	CY213027	Human	H3	N2	USA	NorthernAmerica	America	2016.97	76	ctg	FALSE	Human-Seasonal
H3N2_Human_KX415673_A/North_Dakota/20/2016_USA_2016/03/06	KX415673	Human	H3	N2	USA	NorthernAmerica	America	2016.18	76	ctg	FALSE	Human-Seasonal
H1N1_Human_KX915381_A/New_Mexico/42/2016_USA_2016/04/09	KX915381	Human	H1	N1	USA	NorthernAmerica	America	2016.27	58	atg	TRUE	Human-Pandemic
H1N1_Human_CY213371_A/North_Dakota/29/2016_USA_2016/12/15	CY213371	Human	H1	N1	USA	NorthernAmerica	America	2016.95	58	atg	TRUE	Human-Pandemic
H1N1_Human_CY239522_A/Nebraska/28/2016_USA_2016/12/14	CY239522	Human	H1	N1	USA	NorthernAmerica	America	2016.95	58	atg	TRUE	Human-Pandemic
H1N1_Human_KX006059_A/Texas/02/2016_USA_2016/01/05	KX006059	Human	H1	N1	USA	NorthernAmerica	America	2016.01	58	atg	TRUE	Human-Pandemic
H1N1_Human_KX411748_A/Iowa/11/2016_USA_2016/03/23	KX411748	Human	H1	N1	USA	NorthernAmerica	America	2016.22	58	atg	TRUE	Human-Pandemic
H3N2_Human_CY239969_A/Wisconsin/315/2017_USA_2017/06/23	CY239969	Human	H3	N2	USA	NorthernAmerica	America	2017.47	76	ctg	FALSE	Human-Seasonal
H3N2_Human_CY259899_A/Texas/290/2017_USA_2017/10/18	CY259899	Human	H3	N2	USA	NorthernAmerica	America	2017.79	76	ctg	FALSE	Human-Seasonal
H3N2_Human_CY227351_A/Illinois/18/2017_USA_2017/02/21	CY227351	Human	H3	N2	USA	NorthernAmerica	America	2017.14	76	ctg	FALSE	Human-Seasonal
H3N2_Human_KX415185_A/Kansas/10/2016_USA_2016/02/29	KX415185	Human	H3	N2	USA	NorthernAmerica	America	2016.16	76	ctg	FALSE	Human-Seasonal
H3N2_Human_MH792008_A/Kansas/14/2017_USA_2017/12/14	MH792008	Human	H3	N2	USA	NorthernAmerica	America	2017.95	76	ctg	FALSE	Human-Seasonal
H1N1_Human_CY214259_A/Colorado/46/2016_USA_2016/12/25	CY214259	Human	H1	N1	USA	NorthernAmerica	America	2016.98	58	atg	TRUE	Human-Pandemic
H1N1_Human_CY265428_A/Indiana/32/2017_USA_2017/12/09	CY265428	Human	H1	N1	USA	NorthernAmerica	America	2017.94	58	atg	TRUE	Human-Pandemic
H1N1_Human_MG978913_A/Texas/320/2017_USA_2017/12/21	MG978913	Human	H1	N1	USA	NorthernAmerica	America	2017.97	58	atg	TRUE	Human-Pandemic
H3N2_Human_CY244935_A/Pennsylvania/257/2017_USA_2017/08/08	CY244935	Human	H3	N2	USA	NorthernAmerica	America	2017.6	76	ctg	FALSE	Human-Seasonal
H3N2_Human_CY215962_A/Delaware/04/2017_USA_2017/01/17	CY215962	Human	H3	N2	USA	NorthernAmerica	America	2017.04	76	ctg	FALSE	Human-Seasonal
H3N2_Human_CY232453_A/West_Virginia/15/2017_USA_2017/03/28	CY232453	Human	H3	N2	USA	NorthernAmerica	America	2017.24	76	ctg	FALSE	Human-Seasonal
H3N2_Human_CY264935_A/New_Jersey/36/2017_USA_2017/11/27	CY264935	Human	H3	N2	USA	NorthernAmerica	America	2017.9	76	ctg	FALSE	Human-Seasonal
H3N2_Human_CY223951_A/Kentucky/15/2017_USA_2017/02/09	CY223951	Human	H3	N2	USA	NorthernAmerica	America	2017.11	76	ctg	FALSE	Human-Seasonal
H3N2_Human_CY224919_A/Tennessee/16/2017_USA_2017/02/12	CY224919	Human	H3	N2	USA	NorthernAmerica	America	2017.12	76	ctg	FALSE	Human-Seasonal
H3N2_Human_CY228782_A/New_Hampshire/17/2017_USA_2017/03/28	CY228782	Human	H3	N2	USA	NorthernAmerica	America	2017.24	76	ctg	FALSE	Human-Seasonal
H3N2_Human_CY227455_A/Maine/12/2017_USA_2017/03/08	CY227455	Human	H3	N2	USA	NorthernAmerica	America	2017.18	76	ctg	FALSE	Human-Seasonal
H3N2_Human_CY258189_A/New_York/37/2017_USA_2017/10/26	CY258189	Human	H3	N2	USA	NorthernAmerica	America	2017.82	76	ctg	FALSE	Human-Seasonal
H3N2_Human_CY230603_A/Oregon/12/2017_USA_2017/03/14	CY230603	Human	H3	N2	USA	NorthernAmerica	America	2017.2	76	ctg	FALSE	Human-Seasonal
H3N2_Human_CY235793_A/Utah/28/2017_USA_2017/05/07	CY235793	Human	H3	N2	USA	NorthernAmerica	America	2017.35	76	ctg	FALSE	Human-Seasonal
H3N2_Human_CY214795_A/Wyoming/02/2017_USA_2017/01/05	CY214795	Human	H3	N2	USA	NorthernAmerica	America	2017.01	76	ctg	FALSE	Human-Seasonal
H3N2_Human_CY264394_A/Maryland/92/2017_USA_2017/11/21	CY264394	Human	H3	N2	USA	NorthernAmerica	America	2017.89	76	ctg	FALSE	Human-Seasonal
H3N2_Human_CY225247_A/Minnesota/17/2017_USA_2017/03/05	CY225247	Human	H3	N2	USA	NorthernAmerica	America	2017.17	76	ctg	FALSE	Human-Seasonal
H3N2_Human_CY223991_A/Virginia/11/2017_USA_2017/02/14	CY223991	Human	H3	N2	USA	NorthernAmerica	America	2017.12	76	ctg	FALSE	Human-Seasonal
H3N2_Human_CY222982_A/Colorado/08/2017_USA_2017/02/03	CY222982	Human	H3	N2	USA	NorthernAmerica	America	2017.09	76	ctg	FALSE	Human-Seasonal
H3N2_Human_CY257998_A/Massachusetts/16/2017_USA_2017/10/12	CY257998	Human	H3	N2	USA	NorthernAmerica	America	2017.78	76	ctg	FALSE	Human-Seasonal
H3N2_Human_CY250020_A/Missouri/30/2017_USA_2017/09/26	CY250020	Human	H3	N2	USA	NorthernAmerica	America	2017.73	76	ctg	FALSE	Human-Seasonal
H3N2_Human_CY230190_A/Washington/27/2017_USA_2017/03/01	CY230190	Human	H3	N2	USA	NorthernAmerica	America	2017.16	76	ctg	FALSE	Human-Seasonal
H3N2_Human_CY258429_A/Montana/29/2017_USA_2017/10/24	CY258429	Human	H3	N2	USA	NorthernAmerica	America	2017.81	76	ctg	FALSE	Human-Seasonal
H3N2_Human_CY255958_A/Florida/71/2017_USA_2017/10/04	CY255958	Human	H3	N2	USA	NorthernAmerica	America	2017.76	76	ctg	FALSE	Human-Seasonal
H3N2_Human_CY227855_A/Oklahoma/14/2017_USA_2017/03/04	CY227855	Human	H3	N2	USA	NorthernAmerica	America	2017.17	76	ctg	FALSE	Human-Seasonal
H3N2_Human_CY244775_A/Mississippi/19/2017_USA_2017/08/25	CY244775	Human	H3	N2	USA	NorthernAmerica	America	2017.65	76	ctg	FALSE	Human-Seasonal
H1N1_Human_KX915717_A/Massachusetts/34/2016_USA_2016/04/30	KX915717	Human	H1	N1	USA	NorthernAmerica	America	2016.33	58	atg	TRUE	Human-Pandemic
H1N1_Human_KX006254_A/Connecticut/03/2016_USA_2016/01/17	KX006254	Human	H1	N1	USA	NorthernAmerica	America	2016.04	58	atg	TRUE	Human-Pandemic
H1N1_Human_CY236276_A/Maryland/38/2017_USA_2017/05/12	CY236276	Human	H1	N1	USA	NorthernAmerica	America	2017.36	58	atg	TRUE	Human-Pandemic
H3N2_Human_MH082691_A/North_Carolina/47/2017_USA_2017/12/12	MH082691	Human	H3	N2	USA	NorthernAmerica	America	2017.95	76	ctg	FALSE	Human-Seasonal
H3N2_Human_MH246507_A/Iowa/45/2017_USA_2017/12/03	MH246507	Human	H3	N2	USA	NorthernAmerica	America	2017.92	76	ctg	FALSE	Human-Seasonal
H3N2_Human_CY220048_A/Georgia/01/2017_USA_2017/01/10	CY220048	Human	H3	N2	USA	NorthernAmerica	America	2017.02	76	ctg	FALSE	Human-Seasonal
H3N2_Human_CY220408_A/New_Mexico/04/2017_USA_2017/01/22	CY220408	Human	H3	N2	USA	NorthernAmerica	America	2017.06	76	ctg	FALSE	Human-Seasonal
H3N2_Human_CY223062_A/North_Dakota/09/2017_USA_2017/02/27	CY223062	Human	H3	N2	USA	NorthernAmerica	America	2017.16	76	ctg	FALSE	Human-Seasonal
H3N2_Human_CY261249_A/Ohio/50/2017_USA_2017/11/14	CY261249	Human	H3	N2	USA	NorthernAmerica	America	2017.87	76	ctg	FALSE	Human-Seasonal
H3N2_Human_CY239674_A/Louisiana/43/2017_USA_2017/05/18	CY239674	Human	H3	N2	USA	NorthernAmerica	America	2017.38	76	ctg	FALSE	Human-Seasonal
H3N2_Human_MH131663_A/South_Dakota/45/2017_USA_2017/12/11	MH131663	Human	H3	N2	USA	NorthernAmerica	America	2017.94	76	ctg	FALSE	Human-Seasonal
H3N2_Human_CY245247_A/Nebraska/09/2017_USA_2017/09/07	CY245247	Human	H3	N2	USA	NorthernAmerica	America	2017.68	76	ctg	FALSE	Human-Seasonal
H3N2_Human_CY222710_A/California/13/2017_USA_2017/01/23	CY222710	Human	H3	N2	USA	NorthernAmerica	America	2017.06	76	ctg	FALSE	Human-Seasonal
H3N2_Human_CY228518_A/Vermont/10/2017_USA_2017/03/13	CY228518	Human	H3	N2	USA	NorthernAmerica	America	2017.19	76	ctg	FALSE	Human-Seasonal
H3N2_Human_MH082099_A/Connecticut/41/2017_USA_2017/12/23	MH082099	Human	H3	N2	USA	NorthernAmerica	America	2017.98	76	ctg	FALSE	Human-Seasonal
H3N2_Human_CY223815_A/Rhode_Island/03/2017_USA_2017/01/24	CY223815	Human	H3	N2	USA	NorthernAmerica	America	2017.06	76	ctg	FALSE	Human-Seasonal
H3N2_Human_CY261098_A/Arkansas/36/2017_USA_2017/11/13	CY261098	Human	H3	N2	USA	NorthernAmerica	America	2017.87	76	ctg	FALSE	Human-Seasonal
H3N2_Human_CY216554_A/Arkansas/14/2016_USA_2016/12/16	CY216554	Human	H3	N2	USA	NorthernAmerica	America	2016.96	76	ctg	FALSE	Human-Seasonal
H3N2_Human_CY258269_A/South_Carolina/20/2017_USA_2017/11/03	CY258269	Human	H3	N2	USA	NorthernAmerica	America	2017.84	76	ctg	FALSE	Human-Seasonal
H3N2_Human_CY234643_A/Indiana/24/2017_USA_2017/04/15	CY234643	Human	H3	N2	USA	NorthernAmerica	America	2017.28	76	ctg	FALSE	Human-Seasonal
H3N2_Human_CY223054_A/Alabama/09/2017_USA_2017/02/24	CY223054	Human	H3	N2	USA	NorthernAmerica	America	2017.15	76	ctg	FALSE	Human-Seasonal
H1N1_Human_CY216898_A/Minnesota/01/2017_USA_2017/01/03	CY216898	Human	H1	N1	USA	NorthernAmerica	America	2017.01	58	atg	TRUE	Human-Pandemic
H1N1_Human_CY225743_A/California/42/2017_USA_2017/02/09	CY225743	Human	H1	N1	USA	NorthernAmerica	America	2017.11	58	atg	TRUE	Human-Pandemic
H1N1_Human_CY218858_A/Montana/04/2017_USA_2017/01/17	CY218858	Human	H1	N1	USA	NorthernAmerica	America	2017.04	58	atg	TRUE	Human-Pandemic
H1N1_Human_KX918501_A/Michigan/12/2016_USA_2016/01/22	KX918501	Human	H1	N1	USA	NorthernAmerica	America	2016.06	58	atg	TRUE	Human-Pandemic
H1N1_Human_CY233809_A/Idaho/01/2017_USA_2017/01/07	CY233809	Human	H1	N1	USA	NorthernAmerica	America	2017.02	58	atg	TRUE	Human-Pandemic
H1N1_Human_MG978438_A/Connecticut/35/2017_USA_2017/11/19	MG978438	Human	H1	N1	USA	NorthernAmerica	America	2017.88	58	atg	TRUE	Human-Pandemic
H1N1_Human_CY223398_A/Tennessee/14/2017_USA_2017/02/09	CY223398	Human	H1	N1	USA	NorthernAmerica	America	2017.11	58	atg	TRUE	Human-Pandemic
H1N1_Human_CY216970_A/New_Mexico/03/2017_USA_2017/01/11	CY216970	Human	H1	N1	USA	NorthernAmerica	America	2017.03	58	atg	TRUE	Human-Pandemic
H1N1_Human_CY225463_A/Kentucky/16/2017_USA_2017/02/13	CY225463	Human	H1	N1	USA	NorthernAmerica	America	2017.12	58	atg	TRUE	Human-Pandemic
H1N1_Human_CY229046_A/North_Dakota/15/2017_USA_2017/03/19	CY229046	Human	H1	N1	USA	NorthernAmerica	America	2017.21	58	atg	TRUE	Human-Pandemic
H1N1_Human_MG978668_A/Louisiana/62/2017_USA_2017/11/08	MG978668	Human	H1	N1	USA	NorthernAmerica	America	2017.85	58	atg	TRUE	Human-Pandemic
H1N1_Human_CY225647_A/South_Dakota/08/2017_USA_2017/02/05	CY225647	Human	H1	N1	USA	NorthernAmerica	America	2017.1	58	atg	TRUE	Human-Pandemic
H1N1_Human_MH084142_A/Utah/46/2017_USA_2017/12/25	MH084142	Human	H1	N1	USA	NorthernAmerica	America	2017.98	58	atg	TRUE	Human-Pandemic
H1N1_Human_MH084230_A/Wisconsin/357/2017_USA_2017/12/28	MH084230	Human	H1	N1	USA	NorthernAmerica	America	2017.99	58	atg	TRUE	Human-Pandemic
H1N1_Human_MG978476_A/Arkansas/32/2017_USA_2017/11/06	MG978476	Human	H1	N1	USA	NorthernAmerica	America	2017.85	58	atg	TRUE	Human-Pandemic
H1N1_Human_CY228950_A/South_Carolina/10/2017_USA_2017/03/23	CY228950	Human	H1	N1	USA	NorthernAmerica	America	2017.22	58	atg	TRUE	Human-Pandemic
H1N1_Human_MG830838_A/Virginia/36/2017_USA_2017/11/27	MG830838	Human	H1	N1	USA	NorthernAmerica	America	2017.9	58	atg	TRUE	Human-Pandemic
H1N1_Human_CY256446_A/Florida/69/2017_USA_2017/10/02	CY256446	Human	H1	N1	USA	NorthernAmerica	America	2017.75	58	atg	TRUE	Human-Pandemic
H3N2_Human_CY223006_A/Michigan/24/2017_USA_2017/02/14	CY223006	Human	H3	N2	USA	NorthernAmerica	America	2017.12	76	ctg	FALSE	Human-Seasonal
H1N1_Human_KX406212_A/Washington/09/2016_USA_2016/01/19	KX406212	Human	H1	N1	USA	NorthernAmerica	America	2016.05	58	atg	TRUE	Human-Pandemic
H1N1_Human_CY233881_A/Washington/35/2017_USA_2017/03/18	CY233881	Human	H1	N1	USA	NorthernAmerica	America	2017.21	58	atg	TRUE	Human-Pandemic
H1N1_Human_CY262026_A/Oklahoma/32/2017_USA_2017/11/19	CY262026	Human	H1	N1	USA	NorthernAmerica	America	2017.88	58	atg	TRUE	Human-Pandemic
H1N1_Human_MH083786_A/Missouri/51/2017_USA_2017/12/30	MH083786	Human	H1	N1	USA	NorthernAmerica	America	2017.99	58	atg	TRUE	Human-Pandemic
H3N2_Human_CY260711_A/Arizona/59/2017_USA_2017/10/19	CY260711	Human	H3	N2	USA	NorthernAmerica	America	2017.8	76	ctg	FALSE	Human-Seasonal
H3N2_Human_CY228894_A/Idaho/20/2017_USA_2017/03/09	CY228894	Human	H3	N2	USA	NorthernAmerica	America	2017.18	76	ctg	FALSE	Human-Seasonal
H3N2_Human_CY260266_A/Nevada/25/2017_USA_2017/11/06	CY260266	Human	H3	N2	USA	NorthernAmerica	America	2017.85	76	ctg	FALSE	Human-Seasonal
H3N2_Human_CY243616_A/Alaska/38/2017_USA_2017/07/14	CY243616	Human	H3	N2	USA	NorthernAmerica	America	2017.53	76	ctg	FALSE	Human-Seasonal
H3N2_Human_CY244927_A/Hawaii/37/2017_USA_2017/07/25	CY244927	Human	H3	N2	USA	NorthernAmerica	America	2017.56	76	ctg	FALSE	Human-Seasonal
H1N1_Human_MH601699_A/Iowa/80/2017_USA_2017/12/19	MH601699	Human	H1	N1	USA	NorthernAmerica	America	2017.96	58	atg	TRUE	Human-Pandemic
H1N1_Human_CY220888_A/Arizona/02/2017_USA_2017/01/20	CY220888	Human	H1	N1	USA	NorthernAmerica	America	2017.05	58	atg	TRUE	Human-Pandemic
H1N1_Human_MH083318_A/Alabama/34/2017_USA_2017/12/15	MH083318	Human	H1	N1	USA	NorthernAmerica	America	2017.95	58	atg	TRUE	Human-Pandemic
H1N1_Human_MG978633_A/Kansas/13/2017_USA_2017/12/13	MG978633	Human	H1	N1	USA	NorthernAmerica	America	2017.95	58	atg	TRUE	Human-Pandemic
H1N1_Human_CY224223_A/Hawaii/08/2017_USA_2017/01/31	CY224223	Human	H1	N1	USA	NorthernAmerica	America	2017.08	58	atg	TRUE	Human-Pandemic
H1N1_Human_CY221599_A/Nebraska/05/2017_USA_2017/02/08	CY221599	Human	H1	N1	USA	NorthernAmerica	America	2017.1	58	atg	TRUE	Human-Pandemic
H1N1_Human_MH083838_A/New_Hampshire/33/2017_USA_2017/12/28	MH083838	Human	H1	N1	USA	NorthernAmerica	America	2017.99	58	atg	TRUE	Human-Pandemic
H1N1_Human_CY245479_A/Alaska/58/2017_USA_2017/09/02	CY245479	Human	H1	N1	USA	NorthernAmerica	America	2017.67	58	atg	TRUE	Human-Pandemic
H1N1_Human_CY225567_A/New_York/08/2017_USA_2017/01/30	CY225567	Human	H1	N1	USA	NorthernAmerica	America	2017.08	58	atg	TRUE	Human-Pandemic
H1N1_Human_MG830782_A/Mississippi/33/2017_USA_2017/11/14	MG830782	Human	H1	N1	USA	NorthernAmerica	America	2017.87	58	atg	TRUE	Human-Pandemic
H1N1_Human_CY263367_A/Wyoming/28/2017_USA_2017/12/04	CY263367	Human	H1	N1	USA	NorthernAmerica	America	2017.92	58	atg	TRUE	Human-Pandemic
H1N1_Human_MH126153_A/Rhode_Island/18/2017_USA_2017//	MH126153	Human	H1	N1	USA	NorthernAmerica	America	2017.5	58	atg	TRUE	Human-Pandemic
H1N1_Human_MG830729_A/Delaware/44/2017_USA_2017/12/11	MG830729	Human	H1	N1	USA	NorthernAmerica	America	2017.94	58	atg	TRUE	Human-Pandemic
H1N1_Human_MH083926_A/North_Carolina/48/2017_USA_2017/12/28	MH083926	Human	H1	N1	USA	NorthernAmerica	America	2017.99	58	atg	TRUE	Human-Pandemic
H1N1_Human_MG830865_A/West_Virginia/31/2017_USA_2017/12/11	MG830865	Human	H1	N1	USA	NorthernAmerica	America	2017.94	58	atg	TRUE	Human-Pandemic
H1N1_Human_CY239610_A/Ohio/25/2017_USA_2017/07/07	CY239610	Human	H1	N1	USA	NorthernAmerica	America	2017.51	58	atg	TRUE	Human-Pandemic
H1N1_Human_MG978690_A/Massachusetts/21/2017_USA_2017/11/28	MG978690	Human	H1	N1	USA	NorthernAmerica	America	2017.91	58	atg	TRUE	Human-Pandemic
H1N1_Human_CY244823_A/Michigan/277/2017_USA_2017/08/15	CY244823	Human	H1	N1	USA	NorthernAmerica	America	2017.62	58	atg	TRUE	Human-Pandemic
H1N1_Human_MH083505_A/Illinois/44/2017_USA_2017/12/07	MH083505	Human	H1	N1	USA	NorthernAmerica	America	2017.93	58	atg	TRUE	Human-Pandemic
H1N1_Human_MH306000_A/Pennsylvania/276/2017_USA_2017/12/15	MH306000	Human	H1	N1	USA	NorthernAmerica	America	2017.95	58	atg	TRUE	Human-Pandemic
H3N2_Human_CY235913_A/Florida/41/2017_USA_2017/05/22	CY235913	Human	H3	N2	USA	NorthernAmerica	America	2017.39	76	ccg	FALSE	Human-Seasonal
H1N1_Human_CY263232_A/Nevada/27/2017_USA_2017/11/11	CY263232	Human	H1	N1	USA	NorthernAmerica	America	2017.86	58	atg	TRUE	Human-Pandemic
H1N1_Human_MH083865_A/New_Jersey/37/2017_USA_2017/12/06	MH083865	Human	H1	N1	USA	NorthernAmerica	America	2017.93	58	atg	TRUE	Human-Pandemic
H3N2_Human_CY240542_A/Nicaragua/6275_07/2014_Nicaragua_2014/09/24	CY240542	Human	H3	N2	Nicaragua	CentralAmerica	America	2014.73	76	ctg	FALSE	Human-Seasonal
H3N2_Human_CY257381_A/Nicaragua/8493_03/2016_Nicaragua_2016/10/30	CY257381	Human	H3	N2	Nicaragua	CentralAmerica	America	2016.83	76	ctg	FALSE	Human-Seasonal
H1N1_Human_CY242094_A/Bayern/7/1995_Germany_1995//	CY242094	Human	H1	N1	Germany	WesternEurope	Europe	1995.5	76	ctg	FALSE	Human-Seasonal
H1N1_Human_MG978561_A/Georgia/28/2017_USA_2017/12/05	MG978561	Human	H1	N1	USA	NorthernAmerica	America	2017.93	58	atg	TRUE	Human-Pandemic
H3N2_Human_CY250956_A/South_Australia/39/2012_Australia_2012/06/01	CY250956	Human	H3	N2	Australia	AustraliaNewZealandOceania	Oceania	2012.41	76	ctg	FALSE	Human-Seasonal
H3N2_Human_CY251410_A/Victoria/1003A/2012_Australia_2012/07/20	CY251410	Human	H3	N2	Australia	AustraliaNewZealandOceania	Oceania	2012.55	58	atg	TRUE	Variant-Pandemic
H3N2_Human_CY251482_A/South_Australia/8/2013_Australia_2013/03/06	CY251482	Human	H3	N2	Australia	AustraliaNewZealandOceania	Oceania	2013.18	76	ctg	FALSE	Human-Seasonal
H3N2_Human_CY251586_A/Sydney/1014/2013_Australia_2013/10/24	CY251586	Human	H3	N2	Australia	AustraliaNewZealandOceania	Oceania	2013.81	76	xxx	FALSE	Human-Seasonal
H3N2_Human_CY251866_A/Sydney/81/2014_Australia_2014/05/28	CY251866	Human	H3	N2	Australia	AustraliaNewZealandOceania	Oceania	2014.4	76	ctg	FALSE	Human-Seasonal
H3N2_Human_CY253525_A/South_Australia/1023/2015_Australia_2015/08/24	CY253525	Human	H3	N2	Australia	AustraliaNewZealandOceania	Oceania	2015.64	76	ctg	FALSE	Human-Seasonal
H3N2_Human_CY255260_A/Newcastle/201/2016_Australia_2016/10/10	CY255260	Human	H3	N2	Australia	AustraliaNewZealandOceania	Oceania	2016.77	76	ctg	FALSE	Human-Seasonal
H3N2_Human_CY254980_A/Victoria/600/2016_Australia_2016/08/23	CY254980	Human	H3	N2	Australia	AustraliaNewZealandOceania	Oceania	2016.64	58	atg	TRUE	Human-Seasonal
H3N2_Human_CY255572_A/Brisbane/3/2017_Australia_2017/01/04	CY255572	Human	H3	N2	Australia	AustraliaNewZealandOceania	Oceania	2017.01	76	ctg	FALSE	Human-Seasonal
H1N1_Human_MH083982_A/Oregon/29/2017_USA_2017/12/21	MH083982	Human	H1	N1	USA	NorthernAmerica	America	2017.97	58	atg	TRUE	Human-Pandemic
H1N1_Human_CY256717_A/Nicaragua/8427_02/2016_Nicaragua_2016/01/06	CY256717	Human	H1	N1	Nicaragua	CentralAmerica	America	2016.01	58	atg	TRUE	Human-Pandemic
H1N1_Human_CY256853_A/Nicaragua/6322_06/2015_Nicaragua_2015/12/08	CY256853	Human	H1	N1	Nicaragua	CentralAmerica	America	2015.93	58	atg	TRUE	Human-Pandemic
H1N1_Human_KX411444_A/New_York/63/2016_USA_2016/04/13	KX411444	Human	H1	N1	USA	NorthernAmerica	America	2016.28	58	atg	TRUE	Human-Pandemic
H3N2_Human_CY264093_A/Arizona/66/2017_USA_2017/11/07	CY264093	Human	H3	N2	USA	NorthernAmerica	America	2017.85	76	xxx	FALSE	Human-Seasonal
H3N2_Human_KY116968_A/Rhode_Island/09/2012_USA_2012/11/28	KY116968	Human	H3	N2	USA	NorthernAmerica	America	2012.91	76	ctg	FALSE	Human-Seasonal
H3N2_Human_CY264642_A/West_Virginia/20/2012_USA_2012/11/20	CY264642	Human	H3	N2	USA	NorthernAmerica	America	2012.88	76	ctg	FALSE	Human-Seasonal
H3N2_Human_CY264650_A/Iowa/03/2014_USA_2014/02/06	CY264650	Human	H3	N2	USA	NorthernAmerica	America	2014.1	76	ctg	FALSE	Human-Seasonal
H3N2_Human_CY264658_A/New_Mexico/10/2014_USA_2014/04/05	CY264658	Human	H3	N2	USA	NorthernAmerica	America	2014.26	76	ctg	FALSE	Human-Seasonal
H3N2_Human_CY264666_A/Massachusetts/33/2014_USA_2014/02/20	CY264666	Human	H3	N2	USA	NorthernAmerica	America	2014.14	76	ctg	FALSE	Human-Seasonal
H3N2_Human_CY264674_A/Pennsylvania/28/2014_USA_2014/04/15	CY264674	Human	H3	N2	USA	NorthernAmerica	America	2014.28	76	ctg	FALSE	Human-Seasonal
H3N2_Human_CY264682_A/Utah/05/2014_USA_2014/03/23	CY264682	Human	H3	N2	USA	NorthernAmerica	America	2014.22	76	ctg	FALSE	Human-Seasonal
H3N2_Human_CY264690_A/Colorado/11/2014_USA_2014/04/13	CY264690	Human	H3	N2	USA	NorthernAmerica	America	2014.28	76	ctg	FALSE	Human-Seasonal
H3N2_Human_CY264698_A/Texas/22/2014_USA_2014/04/28	CY264698	Human	H3	N2	USA	NorthernAmerica	America	2014.32	76	ctg	FALSE	Human-Seasonal
H3N2_Human_CY264706_A/Maryland/23/2014_USA_2014/05/16	CY264706	Human	H3	N2	USA	NorthernAmerica	America	2014.37	76	ctg	FALSE	Human-Seasonal
H1N1_Human_CY265468_A/Colorado/26/2017_USA_2017/12/17	CY265468	Human	H1	N1	USA	NorthernAmerica	America	2017.96	58	atg	TRUE	Human-Pandemic
H3N2_Human_MH842591_A/Nicaragua/8899_11/2017_Nicaragua_2017/10/27	MH842591	Human	H3	N2	Nicaragua	CentralAmerica	America	2017.82	76	ctg	FALSE	Human-Seasonal
H1N1_Human_DQ249264_A/Taiwan/117/1996_Taiwan_1996//	DQ249264	Human	H1	N1	Taiwan	EasternAsia	Asia	1996.5	76	ctg	FALSE	Human-Seasonal
H5N1_Human_DQ360840_A/Thailand/676/2005_Thailand_2005//	DQ360840	Human	H5	N1	Thailand	SouthEasternAsia	Asia	2005.5	76	ccg	FALSE	Avian-Eurasia
H3N2_Human_DQ469959_A/Ontario/RV1273/2005_Canada_2005//	DQ469959	Human	H3	N2	Canada	NorthernAmerica	America	2005.5	58	atg	TRUE	Swine-Classical-Triple
H5N1_Human_DQ835314_A/China/GD01/2006_China_2006//	DQ835314	Human	H5	N1	China	EasternAsia	Asia	2006.5	76	ccg	FALSE	Avian-Eurasia
H5N1_Human_EF587278_A/Beijing/01/2003_China_2003//	EF587278	Human	H5	N1	China	EasternAsia	Asia	2003.5	76	ccg	FALSE	Avian-Eurasia
H2N2_Human_M81571_A/Leningrad/134/1957_Russia_1957//	M81571	Human	H2	N2	Russia	NorthernAsia	Asia	1957.5	76	ctg	FALSE	Human-Seasonal
H3N2_Human_EU399754_A/Ontario/1252/2007_Canada_2007//	EU399754	Human	H3	N2	Canada	NorthernAmerica	America	2007.5	58	atg	TRUE	Swine-Classical-Triple
H3N2_Human_EU597803_A/Hiroshima/52/2005_Japan_2005//	EU597803	Human	H3	N2	Japan	EasternAsia	Asia	2005.5	76	ctg	FALSE	Human-Seasonal
H3N2_Human_FJ912958_A/Thailand/CU260/2006_Thailand_2006//	FJ912958	Human	H3	N2	Thailand	SouthEasternAsia	Asia	2006.5	76	ctg	FALSE	Human-Seasonal
H1N1_Human_FJ912928_A/Thailand/CU51/2006_Thailand_2006//	FJ912928	Human	H1	N1	Thailand	SouthEasternAsia	Asia	2006.5	76	ctg	FALSE	Human-Seasonal
H3N2_Human_FJ912970_A/Thailand/CU282/2007_Thailand_2007//	FJ912970	Human	H3	N2	Thailand	SouthEasternAsia	Asia	2007.5	76	ctg	FALSE	Human-Seasonal
H3N2_Human_FJ913000_A/Thailand/CU-1101/2008_Thailand_2008//	FJ913000	Human	H3	N2	Thailand	SouthEasternAsia	Asia	2008.5	76	ctg	FALSE	Human-Seasonal
H1N1_Human_FJ998216_A/Canada-NS/RV1535/2009_Canada_2009/04/24	FJ998216	Human	H1	N1	Canada	NorthernAmerica	America	2009.31	58	atg	TRUE	Variant-Pandemic
H1N1_Human_GQ465714_A/Canada-ON/RV1589/2009_Canada_2009/04/27	GQ465714	Human	H1	N1	Canada	NorthernAmerica	America	2009.32	58	atg	TRUE	Variant-Pandemic
H1N1_Human_GQ465715_A/Canada-AB/RV1644/2009_Canada_2009/05/01	GQ465715	Human	H1	N1	Canada	NorthernAmerica	America	2009.33	58	atg	TRUE	Variant-Pandemic
H1N1_Human_GQ169385_A/Thailand/104/2009_Thailand_2009/05/06	GQ169385	Human	H1	N1	Thailand	SouthEasternAsia	Asia	2009.34	76	ctg	FALSE	Variant-Pandemic
H1N1_Human_GQ330649_A/Moscow/IIV03/2009_Russia_2009/06/03	GQ330649	Human	H1	N1	Russia	NorthernAsia	Asia	2009.42	58	atg	TRUE	Variant-Pandemic
H1N1_Human_GQ223444_A/GuangzhouSB/01/2009_China_2009/05/18	GQ223444	Human	H1	N1	China	EasternAsia	Asia	2009.38	76	ctg	FALSE	Variant-Pandemic
H1N1_Human_GQ253487_A/Zhejiang/2/2009_China_2009/05/31	GQ253487	Human	H1	N1	China	EasternAsia	Asia	2009.41	76	ctg	FALSE	Variant-Pandemic
H1N1_Human_GQ288373_A/Fuzhou/01/2009_China_2009/05/28	GQ288373	Human	H1	N1	China	EasternAsia	Asia	2009.4	76	ctg	FALSE	Variant-Pandemic
H1N1_Human_GQ351291_A/Italy/85/2009_Italy_2009/06/14	GQ351291	Human	H1	N1	Italy	SouthernEurope	Europe	2009.45	76	ctg	FALSE	Variant-Pandemic
H1N1_Human_GQ359761_A/Zhejiang/DTID-ZJU01/2009_China_2009/06/	GQ359761	Human	H1	N1	China	EasternAsia	Asia	2009.45	58	atg	TRUE	Variant-Pandemic
H1N1_Human_GQ402266_A/Canada-MB/RV2020/2009_Canada_2009/05/30	GQ402266	Human	H1	N1	Canada	NorthernAmerica	America	2009.41	58	atg	TRUE	Variant-Pandemic
H1N1_Human_GQ402259_A/Canada-QC/RV1954/2009_Canada_2009/05/17	GQ402259	Human	H1	N1	Canada	NorthernAmerica	America	2009.37	58	atg	TRUE	Variant-Pandemic
H1N1_Human_GQ465719_A/Canada-SK/RV1797/2009_Canada_2009/05/07	GQ465719	Human	H1	N1	Canada	NorthernAmerica	America	2009.35	58	atg	TRUE	Variant-Pandemic
H1N1_Human_GU560011_A/Tomsk/05/2009_Russia_2009/11/18	GU560011	Human	H1	N1	Russia	NorthernAsia	Asia	2009.88	58	atg	TRUE	Variant-Pandemic
H1N1_Human_GQ457556_A/Saskatchewan/5131/2009_Canada_2009/06/19	GQ457556	Human	H1	N1	Canada	NorthernAmerica	America	2009.46	58	atg	TRUE	Swine-Classical-Triple
H1N1_Human_GQ465716_A/Canada-PQ/RV1758/2009_Canada_2009/05/08	GQ465716	Human	H1	N1	Canada	NorthernAmerica	America	2009.35	58	atg	TRUE	Variant-Pandemic
H5N1_Human_KJ907471_A/Thailand/NBL1/2006_Thailand_2006/08/10	KJ907471	Human	H5	N1	Thailand	SouthEasternAsia	Asia	2006.61	76	ccg	FALSE	Avian-Eurasia
H1N1_Human_GQ485659_A/Ekaterinburg/01/2009_Russia_2009//	GQ485659	Human	H1	N1	Russia	NorthernAsia	Asia	2009.5	58	atg	TRUE	Variant-Pandemic
H1N1_Human_GQ496141_A/Vladivostok/IIV17/2009_Russia_2009/07/22	GQ496141	Human	H1	N1	Russia	NorthernAsia	Asia	2009.55	58	atg	TRUE	Variant-Pandemic
H1N1_Human_GQ505856_A/Irkutsk/02/2009_Russia_2009//	GQ505856	Human	H1	N1	Russia	NorthernAsia	Asia	2009.5	58	atg	TRUE	Variant-Pandemic
H1N1_Human_GU211238_A/Omsk/02/2009_Russia_2009//	GU211238	Human	H1	N1	Russia	NorthernAsia	Asia	2009.5	58	atg	TRUE	Variant-Pandemic
H3N2_Human_GQ983549_A/Thailand/CU-B106/2009_Thailand_2009/06/22	GQ983549	Human	H3	N2	Thailand	SouthEasternAsia	Asia	2009.47	76	ctg	FALSE	Human-Seasonal
H1N1_Human_GU108487_A/Zhejiang-Yiwu/11/2009_China_2009/09/06	GU108487	Human	H1	N1	China	EasternAsia	Asia	2009.68	58	atg	TRUE	Variant-Pandemic
H1N1_Human_GU211230_A/Russia/01/2009_Russia_2009/09/22	GU211230	Human	H1	N1	Russia	NorthernAsia	Asia	2009.72	58	atg	TRUE	Variant-Pandemic
H1N1_Human_GU234176_A/Chita/01/2009_Russia_2009//	GU234176	Human	H1	N1	Russia	NorthernAsia	Asia	2009.5	58	atg	TRUE	Variant-Pandemic
H1N1_Human_GU290056_A/Prague/196-81511/2009_Czech_Republic_2009/07/15	GU290056	Human	H1	N1	Czech Republic	EasternEurope	Europe	2009.53	58	atg	TRUE	Variant-Pandemic
H1N1_Human_GU367330_A/Salekhard/01/2009_Russia_2009//	GU367330	Human	H1	N1	Russia	NorthernAsia	Asia	2009.5	58	atg	TRUE	Variant-Pandemic
H1N1_Human_GU367335_A/Almati/01/2009_Kazakhstan_2009//	GU367335	Human	H1	N1	Kazakhstan	CentralAsia	Asia	2009.5	58	atg	TRUE	Variant-Pandemic
H1N1_Human_GU433036_A/Novosibirsk/02/2009_Russia_2009/07/21	GU433036	Human	H1	N1	Russia	NorthernAsia	Asia	2009.55	58	atg	TRUE	Variant-Pandemic
H1N1_Human_GU480946_A/Kurgan/01/2009_Russia_2009/08/10	GU480946	Human	H1	N1	Russia	NorthernAsia	Asia	2009.61	58	atg	TRUE	Variant-Pandemic
H1N1_Human_GU562453_A/Perm/01/2009_Russia_2009/11/25	GU562453	Human	H1	N1	Russia	NorthernAsia	Asia	2009.9	58	atg	TRUE	Variant-Pandemic
H1N1_Human_GU562461_A/Karasuk/01/2010_Russia_2010/01/04	GU562461	Human	H1	N1	Russia	NorthernAsia	Asia	2010.01	58	atg	TRUE	Variant-Pandemic
H1N1_Human_GU592892_A/Barnaul/04/2009_Russia_2009/12/18	GU592892	Human	H1	N1	Russia	NorthernAsia	Asia	2009.96	58	atg	TRUE	Variant-Pandemic
H1N1_Human_GU592900_A/Bishkek/03/2009_Kyrgyzstan_2009/11/28	GU592900	Human	H1	N1	Kyrgyzstan	CentralAsia	Asia	2009.91	58	atg	TRUE	Variant-Pandemic
H1N1_Human_GU592908_A/Magadan/02/2009_Russia_2009/12/14	GU592908	Human	H1	N1	Russia	NorthernAsia	Asia	2009.95	58	atg	TRUE	Variant-Pandemic
H3N2_Human_GU907120_A/Nanjing/1/2009_China_2009/04/10	GU907120	Human	H3	N2	China	EasternAsia	Asia	2009.27	76	ctg	FALSE	Human-Seasonal
H5N1_Human_HM006760_A/Viet_Nam/1203/2004_Viet_Nam_2004//	HM006760	Human	H5	N1	Viet Nam	SouthEasternAsia	Asia	2004.5	76	ccg	FALSE	Avian-Eurasia
H1N1_Human_HM014327_A/Guangzhou/GIRD07/2009_China_2009/08/10	HM014327	Human	H1	N1	China	EasternAsia	Asia	2009.61	58	atg	TRUE	Variant-Pandemic
H1N1_Human_HM173602_A/Blagovechensk/01/2009_Russia_2009/11/12	HM173602	Human	H1	N1	Russia	NorthernAsia	Asia	2009.86	76	ctg	FALSE	Variant-Pandemic
H1N1_Human_HM189540_A/Korea/CJ109/2009_South_Korea_2009/10/	HM189540	Human	H1	N1	South Korea	EasternAsia	Asia	2009.79	58	atg	TRUE	Variant-Pandemic
H1N1_Human_HM230704_A/Zhoushan/52/2009_China_2009/12/19	HM230704	Human	H1	N1	China	EasternAsia	Asia	2009.96	76	ctg	FALSE	Variant-Pandemic
H1N1_Human_HM567593_A/Ireland/1/2009_Ireland_2009/05/24	HM567593	Human	H1	N1	Ireland	NorthernEurope	Europe	2009.39	58	atg	TRUE	Variant-Pandemic
H1N1_Human_HQ011419_A/Guangdong/45/2009_China_2009/05/28	HQ011419	Human	H1	N1	China	EasternAsia	Asia	2009.4	76	ctg	FALSE	Variant-Pandemic
H1N1_Human_HQ166045_A/Netherlands/26/2007_Netherlands_2007/02/12	HQ166045	Human	H1	N1	Netherlands	WesternEurope	Europe	2007.12	76	ctg	FALSE	Human-Seasonal
H5N1_Human_HQ200426_A/Cambodia/Q0405047/2006_Cambodia_2006/04/04	HQ200426	Human	H5	N1	Cambodia	SouthEasternAsia	Asia	2006.25	76	ccg	FALSE	Avian-Eurasia
H5N1_Human_HQ200465_A/Cambodia/P0322095/2005_Cambodia_2005/03/22	HQ200465	Human	H5	N1	Cambodia	SouthEasternAsia	Asia	2005.22	76	ccg	FALSE	Avian-Eurasia
H5N1_Human_HQ200568_A/Cambodia/R0405050/2007_Cambodia_2007/04/04	HQ200568	Human	H5	N1	Cambodia	SouthEasternAsia	Asia	2007.25	76	xxx	FALSE	Avian-Eurasia
H5N1_Human_HQ200599_A/Cambodia/S1211394/2008_Cambodia_2008/12/11	HQ200599	Human	H5	N1	Cambodia	SouthEasternAsia	Asia	2008.94	76	ccg	FALSE	Avian-Eurasia
H1N1_Human_HQ263276_A/Bethesda/NIH106-D14/2009_USA_2009/11/05	HQ263276	Human	H1	N1	USA	NorthernAmerica	America	2009.84	58	atg	TRUE	Variant-Pandemic
H1N1_Human_HQ652612_A/Jiangsu/S61/2009_China_2009/11/10	HQ652612	Human	H1	N1	China	EasternAsia	Asia	2009.86	58	atg	TRUE	Variant-Pandemic
H1N1_Human_HQ908441_A/Jiangsu/ALS1/2011_China_2011/01/10	HQ908441	Human	H1	N1	China	EasternAsia	Asia	2011.02	76	ctg	FALSE	Swine-Eurasia
H1N1_Human_JF682630_A/Czech_Republic/1/2011_Czech_Republic_2011/01/25	JF682630	Human	H1	N1	Czech Republic	EasternEurope	Europe	2011.07	58	atg	TRUE	Variant-Pandemic
H1N1_Human_JN032407_A/Changchun/01/2009_China_2009/11/11	JN032407	Human	H1	N1	China	EasternAsia	Asia	2009.86	76	ctg	FALSE	Variant-Pandemic
H1N1_Human_JN596860_A/Orenburg/01/2009_Russia_2009/08/06	JN596860	Human	H1	N1	Russia	NorthernAsia	Asia	2009.59	76	ctg	FALSE	Variant-Pandemic
H3N2_Human_JN655552_A/Indiana/08/2011_USA_2011/07/27	JN655552	Human	H3	N2	USA	NorthernAmerica	America	2011.57	58	atg	TRUE	Swine-Classical-Triple
H3N2_Human_JN655541_A/Pennsylvania/11/2011_USA_2011/08/25	JN655541	Human	H3	N2	USA	NorthernAmerica	America	2011.65	58	atg	TRUE	Swine-Classical-Triple
H3N2_Human_JQ070753_A/Iowa/07/2011_USA_2011/11/14	JQ070753	Human	H3	N2	USA	NorthernAmerica	America	2011.87	58	atg	TRUE	Swine-Classical-Triple
H3N2_Human_JQ070778_A/Indiana/10/2011_USA_2011/10/22	JQ070778	Human	H3	N2	USA	NorthernAmerica	America	2011.81	76	ctg	FALSE	Swine-Classical-Triple
H1N1_Human_JQ173104_A/Nanjing/NJU-108/2009_China_2009/10/30	JQ173104	Human	H1	N1	China	EasternAsia	Asia	2009.83	58	atg	TRUE	Variant-Pandemic
H1N1_Human_JQ173157_A/Helsinki/P15/2009_Finland_2009/05/10	JQ173157	Human	H1	N1	Finland	NorthernEurope	Europe	2009.35	58	atg	TRUE	Variant-Pandemic
H3N2_Human_JQ290175_A/Iowa/07/2011_USA_2011/11/14	JQ290175	Human	H3	N2	USA	NorthernAmerica	America	2011.87	76	ctg	FALSE	Swine-Classical-Triple
H1N2_Human_JQ340005_A/Eastern_India/N-1289/2009_India_2009/08/24	JQ340005	Human	H1	N2	India	SouthernAsia	Asia	2009.64	76	ctg	FALSE	Human-Seasonal
H1N1_Human_JQ348833_A/Wisconsin/28/2011_USA_2011/12/01	JQ348833	Human	H1	N1	USA	NorthernAmerica	America	2011.92	76	ctg	FALSE	Swine-Classical-Triple
H5N1_Human_KF369215_A/Cambodia/W0526301/2012_Cambodia_2012/05/25	KF369215	Human	H5	N1	Cambodia	SouthEasternAsia	Asia	2012.39	76	ccg	FALSE	Avian-Eurasia
H1N1_Human_JX403979_A/Liaoning/1/2009_China_2009/10/19	JX403979	Human	H1	N1	China	EasternAsia	Asia	2009.8	58	atg	TRUE	Variant-Pandemic
H3N2_Human_KM069914_A/Singapore/C2009.784/2009_Singapore_2009/10/13	KM069914	Human	H3	N2	Singapore	SouthEasternAsia	Asia	2009.78	76	ctg	FALSE	Human-Seasonal
H3N2_Human_KF014634_A/Singapore/H2010.301/2010_Singapore_2010/04/20	KF014634	Human	H3	N2	Singapore	SouthEasternAsia	Asia	2010.3	76	ctg	FALSE	Human-Seasonal
H3N2_Human_KF014547_A/Singapore/C2011.614/2011_Singapore_2011/08/12	KF014547	Human	H3	N2	Singapore	SouthEasternAsia	Asia	2011.61	76	ctg	FALSE	Human-Seasonal
H3N2_Human_JX905415_A/Utah/10/2012_USA_2012/03/29	JX905415	Human	H3	N2	USA	NorthernAmerica	America	2012.24	58	atg	TRUE	Swine-Classical-Triple
H3N2_Human_JX913036_A/Czech_Republic/121/2012_Czech_Republic_2012/03/06	JX913036	Human	H3	N2	Czech Republic	EasternEurope	Europe	2012.18	76	ctg	FALSE	Human-Seasonal
H3N2_Human_KC296468_A/Bilthoven/2271/1976_Netherlands_1976//	KC296468	Human	H3	N2	Netherlands	WesternEurope	Europe	1976.5	58	atg	TRUE	Human-Seasonal
H1N1_Human_KC800980_A/Lyon/969/2009_France_2009/06/01	KC800980	Human	H1	N1	France	WesternEurope	Europe	2009.41	58	atg	TRUE	Variant-Pandemic
H1N1_Human_KC866612_A/Hessen/105/2007_Germany_2007//	KC866612	Human	H1	N1	Germany	WesternEurope	Europe	2007.5	76	ctg	FALSE	Human-Seasonal
H1N1_Human_KC895862_A/Moscow/501/2011_Russia_2011/02/16	KC895862	Human	H1	N1	Russia	NorthernAsia	Asia	2011.13	58	atg	TRUE	Variant-Pandemic
H5N1_Human_KF918471_A/Cambodia/X0810301/2013_Cambodia_2013/08/09	KF918471	Human	H5	N1	Cambodia	SouthEasternAsia	Asia	2013.6	76	ccg	FALSE	Avian-Eurasia
H3N2_Human_KF034880_A/Suzhou/1275/2013_China_2013/04/04	KF034880	Human	H3	N2	China	EasternAsia	Asia	2013.25	76	ctg	FALSE	Human-Seasonal
H9N2_Human_KF188317_A/Hong_Kong/33982/2009_Hong_Kong_2009//	KF188317	Human	H9	N2	Hong Kong	EasternAsia	Asia	2009.5	76	ctg	FALSE	Avian-Eurasia
H1N1_Human_KF451919_A/Kenya/267/2013_Kenya_2013/01/23	KF451919	Human	H1	N1	Kenya	EasternAfrica	Africa	2013.06	76	ctg	FALSE	Human-Pandemic
H1N1_Human_KM366530_A/Helsinki/1614/2013_Finland_2013/04/08	KM366530	Human	H1	N1	Finland	NorthernEurope	Europe	2013.27	58	atg	TRUE	Human-Pandemic
H1N1_Human_KF560297_A/Helsinki/1986/2012_Finland_2012/12/20	KF560297	Human	H1	N1	Finland	NorthernEurope	Europe	2012.97	58	atg	TRUE	Human-Pandemic
H1N1_Human_KM437669_A/Finland/1521N/2011_Finland_2011//	KM437669	Human	H1	N1	Finland	NorthernEurope	Europe	2011.5	58	atg	TRUE	Variant-Pandemic
H1N1_Human_KF612103_A/Santa_Cruz/9083/2011_Bolivia_2011/10/31	KF612103	Human	H1	N1	Bolivia	SouthernAmerica	America	2011.83	58	atg	TRUE	Variant-Pandemic
H1N1_Human_KF612109_A/Santa_Cruz/831/2012_Bolivia_2012/03/13	KF612109	Human	H1	N1	Bolivia	SouthernAmerica	America	2012.19	58	atg	TRUE	Variant-Pandemic
H1N1_Human_KF612113_A/Santa_Cruz/46631/2009_Bolivia_2009/06/24	KF612113	Human	H1	N1	Bolivia	SouthernAmerica	America	2009.48	58	atg	TRUE	Variant-Pandemic
H1N1_Human_KF612117_A/Santa_Cruz/995/2010_Bolivia_2010/09/21	KF612117	Human	H1	N1	Bolivia	SouthernAmerica	America	2010.72	58	atg	TRUE	Variant-Pandemic
H3N2_Human_KF612196_A/Santa_Cruz/1391/2012_Bolivia_2012/08/07	KF612196	Human	H3	N2	Bolivia	SouthernAmerica	America	2012.6	76	ctg	FALSE	Human-Seasonal
H3N2_Human_KF612197_A/Santa_Cruz/174/2011_Bolivia_2011/09/05	KF612197	Human	H3	N2	Bolivia	SouthernAmerica	America	2011.68	76	ctg	FALSE	Human-Seasonal
H7N9_Human_KJ633808_A/Zhejiang/DTID-ZJU01/2013_China_2013/04/03	KJ633808	Human	H7	N9	China	EasternAsia	Asia	2013.25	76	ctg	FALSE	Avian-Eurasia
H1N1_Human_KF746667_A/Kazan/CRIE-01/2012_Russia_2012/12/29	KF746667	Human	H1	N1	Russia	NorthernAsia	Asia	2012.99	58	atg	TRUE	Human-Pandemic
H1N1_Human_KF746703_A/Kazan/CRIE-03/2013_Russia_2013/01/04	KF746703	Human	H1	N1	Russia	NorthernAsia	Asia	2013.01	58	atg	TRUE	Human-Pandemic
H1N1_Human_KF791482_A/Czech_Republic/192/2013_Czech_Republic_2013/01/08	KF791482	Human	H1	N1	Czech Republic	EasternEurope	Europe	2013.02	58	atg	TRUE	Human-Pandemic
H1N1_Human_KF791442_A/Czech_Republic/185/2012_Czech_Republic_2012/12/31	KF791442	Human	H1	N1	Czech Republic	EasternEurope	Europe	2013	58	atg	TRUE	Human-Pandemic
H3N2_Human_KF805669_A/Helsinki/879/2013_Finland_2013/02/24	KF805669	Human	H3	N2	Finland	NorthernEurope	Europe	2013.15	76	ctg	FALSE	Human-Seasonal
H1N1_Human_KF897794_A/StEtienne/1139/2010_France_2010/12/20	KF897794	Human	H1	N1	France	WesternEurope	Europe	2010.97	58	atg	TRUE	Variant-Pandemic
H1N1_Human_KF897810_A/Lyon/1.12/2011_France_2011/01/01	KF897810	Human	H1	N1	France	WesternEurope	Europe	2011	58	atg	TRUE	Variant-Pandemic
H7N7_Human_KF918338_A/Italy/3/2013_Italy_2013/09/07	KF918338	Human	H7	N7	Italy	SouthernEurope	Europe	2013.68	76	ctg	FALSE	Avian-Eurasia
H3N2_Human_KJ473723_A/Guangdong/ST798/2008_China_2008//	KJ473723	Human	H3	N2	China	EasternAsia	Asia	2008.5	76	ctg	FALSE	Human-Seasonal
H3N2_Human_KJ561707_A/Czech_Republic/1/2014_Czech_Republic_2014/01/08	KJ561707	Human	H3	N2	Czech Republic	EasternEurope	Europe	2014.02	76	ctg	FALSE	Human-Seasonal
H1N1_Human_KJ561715_A/Czech_Republic/2/2014_Czech_Republic_2014/01/16	KJ561715	Human	H1	N1	Czech Republic	EasternEurope	Europe	2014.04	58	atg	TRUE	Human-Pandemic
H3N2_Human_KJ561755_A/Czech_Republic/166/2013_Czech_Republic_2013/01/29	KJ561755	Human	H3	N2	Czech Republic	EasternEurope	Europe	2013.08	76	ctg	FALSE	Human-Seasonal
H3N2_Human_KJ623710_A/Pavia/07/2014_Italy_2014/01/	KJ623710	Human	H3	N2	Italy	SouthernEurope	Europe	2014.04	76	ctg	FALSE	Swine-Eurasia
H1N1_Human_KJ645762_A/Gainesville/08/2013_USA_2013/12/04	KJ645762	Human	H1	N1	USA	NorthernAmerica	America	2013.92	58	atg	TRUE	Variant-Pandemic
H1N1_Human_KJ645770_A/Gainesville/05/2014_USA_2014/01/15	KJ645770	Human	H1	N1	USA	NorthernAmerica	America	2014.04	58	atg	TRUE	Variant-Pandemic
H1N1_Human_KJ690417_A/Uganda/MUWRP-220/2010_Uganda_2010/10/26	KJ690417	Human	H1	N1	Uganda	EasternAfrica	Africa	2010.82	58	atg	TRUE	Variant-Pandemic
H1N1_Human_KJ690457_A/Uganda/MUWRP-111/2009_Uganda_2009/10/19	KJ690457	Human	H1	N1	Uganda	EasternAfrica	Africa	2009.8	58	atg	TRUE	Variant-Pandemic
H1N1_Human_KJ690512_A/Uganda/MUWRP-243/2011_Uganda_2011/04/11	KJ690512	Human	H1	N1	Uganda	EasternAfrica	Africa	2011.27	58	atg	TRUE	Variant-Pandemic
H3N2_Human_KJ741991_A/Connecticut/Flu026/2012_USA_2012/12/28	KJ741991	Human	H3	N2	USA	NorthernAmerica	America	2012.99	76	ctg	FALSE	Human-Seasonal
H3N2_Human_KJ741983_A/Missouri/Flu012/2012_USA_2012/12/30	KJ741983	Human	H3	N2	USA	NorthernAmerica	America	2012.99	76	ctg	FALSE	Human-Seasonal
H3N2_Human_KJ855332_A/Mexico/VER40/2011_Mexico_2011/12/01	KJ855332	Human	H3	N2	Mexico	CentralAmerica	America	2011.92	76	ctg	FALSE	Human-Seasonal
H3N2_Human_KJ855396_A/Mexico/NAY2090/2007_Mexico_2007/04/14	KJ855396	Human	H3	N2	Mexico	CentralAmerica	America	2007.28	76	ctg	FALSE	Human-Seasonal
H3N2_Human_KJ942611_A/Hawaii/22/2012_USA_2012//	KJ942611	Human	H3	N2	USA	NorthernAmerica	America	2012.5	76	ctg	FALSE	Human-Seasonal
H3N2_Human_KJ942627_A/Minnesota/11/2010_USA_2010//	KJ942627	Human	H3	N2	USA	NorthernAmerica	America	2010.5	58	atg	TRUE	Swine-Classical-Triple
H3N2_Human_KJ942795_A/Brisbane/299/2011_Australia_2011//	KJ942795	Human	H3	N2	Australia	AustraliaNewZealandOceania	Oceania	2011.5	76	ctg	FALSE	Human-Seasonal
H3N2_Human_KJ942691_A/Indiana/21/2012_USA_2012//	KJ942691	Human	H3	N2	USA	NorthernAmerica	America	2012.5	58	atg	TRUE	Swine-Classical-Triple
H3N2_Human_KJ942707_A/Ohio/02/2012_USA_2012//	KJ942707	Human	H3	N2	USA	NorthernAmerica	America	2012.5	76	ctg	FALSE	Human-Seasonal
H3N2_Human_KJ942938_A/Santiago/p36d1/2013_Chile_2013/08/30	KJ942938	Human	H3	N2	Chile	SouthernAmerica	America	2013.66	76	ctg	FALSE	Human-Seasonal
H1N1_Human_KJ943002_A/Santiago/p25d0/2013_Chile_2013/07/08	KJ943002	Human	H1	N1	Chile	SouthernAmerica	America	2013.52	58	atg	TRUE	Human-Pandemic
H3N2_Human_KJ942994_A/Santiago/p37d0/2012_Chile_2012/10/30	KJ942994	Human	H3	N2	Chile	SouthernAmerica	America	2012.83	76	ctg	FALSE	Human-Seasonal
H1N1_Human_KJ943120_A/Santiago/p21d1/2011_Chile_2011/08/01	KJ943120	Human	H1	N1	Chile	SouthernAmerica	America	2011.58	58	atg	TRUE	Variant-Pandemic
H3N2_Human_KM069995_A/Singapore/H2012.779/2012_Singapore_2012/10/11	KM069995	Human	H3	N2	Singapore	SouthEasternAsia	Asia	2012.78	76	ctg	FALSE	Human-Seasonal
H3N2_Human_KU529237_A/Singapore/H2013.403/2013_Singapore_2013/05/27	KU529237	Human	H3	N2	Singapore	SouthEasternAsia	Asia	2013.4	76	ctg	FALSE	Human-Seasonal
H1N1_Human_KM366586_A/Helsinki/340M/2014_Finland_2014/02/04	KM366586	Human	H1	N1	Finland	NorthernEurope	Europe	2014.09	58	atg	TRUE	Human-Pandemic
H1N1_Human_KM366730_A/Helsinki/802M/2014_Finland_2014/02/19	KM366730	Human	H1	N1	Finland	NorthernEurope	Europe	2014.13	76	xxx	FALSE	Human-Pandemic
H2N2_Human_KM402810_A/Netherlands/B1/1968_Netherlands_1968/02/29	KM402810	Human	H2	N2	Netherlands	WesternEurope	Europe	1968.16	76	ctg	FALSE	Human-Seasonal
H1N1_Human_KM437709_A/Finland/2460N/2010_Finland_2010//	KM437709	Human	H1	N1	Finland	NorthernEurope	Europe	2010.5	58	atg	TRUE	Variant-Pandemic
H3N2_Human_KM654874_A/Connecticut/Flu138/2013_USA_2013/01/30	KM654874	Human	H3	N2	USA	NorthernAmerica	America	2013.08	76	ctg	FALSE	Human-Seasonal
H1N1_Human_KM654845_A/Connecticut/Flu113/2013_USA_2013/01/25	KM654845	Human	H1	N1	USA	NorthernAmerica	America	2013.07	58	atg	TRUE	Variant-Pandemic
H1N1_Human_KM654881_A/Connecticut/Flu182/2011_USA_2011/04/07	KM654881	Human	H1	N1	USA	NorthernAmerica	America	2011.26	58	atg	TRUE	Variant-Pandemic
H2N2_Human_KP098385_A/Zhang/4/1957_China_1957//	KP098385	Human	H2	N2	China	EasternAsia	Asia	1957.5	76	ctg	FALSE	Human-Seasonal
H2N2_Human_KP098393_A/Beijing/12/1964_China_1964//	KP098393	Human	H2	N2	China	EasternAsia	Asia	1964.5	76	ctg	FALSE	Human-Seasonal
H2N2_Human_KP098401_A/Victoria/5/1968_Australia_1968//	KP098401	Human	H2	N2	Australia	AustraliaNewZealandOceania	Oceania	1968.5	76	ctg	FALSE	Human-Seasonal
H2N2_Human_KP098409_A/Georgia/1/1963_USA_1963//	KP098409	Human	H2	N2	USA	NorthernAmerica	America	1963.5	76	ctg	FALSE	Human-Seasonal
H2N2_Human_KP098417_A/Leningrad/29/1963_Russia_1963//	KP098417	Human	H2	N2	Russia	NorthernAsia	Asia	1963.5	76	ctg	FALSE	Human-Seasonal
H2N2_Human_KP098425_A/Shanghai/202/1957_China_1957//	KP098425	Human	H2	N2	China	EasternAsia	Asia	1957.5	76	ctg	FALSE	Human-Seasonal
H2N2_Human_KP098441_A/England/12/1962_United_Kingdom_1962//	KP098441	Human	H2	N2	United Kingdom	NorthernEurope	Europe	1962.5	76	ctg	FALSE	Human-Seasonal
H3N2_Human_KP223188_A/Singapore/64K/2007_Singapore_2007/05/16	KP223188	Human	H3	N2	Singapore	SouthEasternAsia	Asia	2007.37	58	atg	TRUE	Human-Seasonal
H1N1_Human_KP307947_A/Tomsk/273/2010_Russia_2010//	KP307947	Human	H1	N1	Russia	NorthernAsia	Asia	2010.5	58	atg	TRUE	Variant-Pandemic
H5N1_Human_KP638527_A/Vietnam/UT31604-1/2009_Viet_Nam_2009/02/05	KP638527	Human	H5	N1	Viet Nam	SouthEasternAsia	Asia	2009.1	76	ccg	FALSE	Avian-Eurasia
H5N1_Human_KP638528_A/Vietnam/UT31641-2/2008_Viet_Nam_2008/12/19	KP638528	Human	H5	N1	Viet Nam	SouthEasternAsia	Asia	2008.96	76	ccg	FALSE	Avian-Eurasia
H5N1_Human_KP638532_A/Vietnam/UT36282/2010_Viet_Nam_2010/03/27	KP638532	Human	H5	N1	Viet Nam	SouthEasternAsia	Asia	2010.23	76	ccg	FALSE	Avian-Eurasia
H5N1_Human_KX247642_A/Egypt/MOH-NRC-8434/2014_Egypt_2014/12/27	KX247642	Human	H5	N1	Egypt	NorthernAfrica	Africa	2014.99	76	ccg	FALSE	Avian-Eurasia
H1N1_Human_KP702182_A/Egypt/42/2014_Egypt_2014/03/25	KP702182	Human	H1	N1	Egypt	NorthernAfrica	Africa	2014.23	58	atg	TRUE	Human-Pandemic
H3N2_Human_KP765775_A/HuNan/01/2014_China_2014/01/01	KP765775	Human	H3	N2	China	EasternAsia	Asia	2014	76	ctg	FALSE	Human-Seasonal
H1N1_Human_KP765783_A/NanChang/08/2010_China_2010/08/08	KP765783	Human	H1	N1	China	EasternAsia	Asia	2010.6	76	ctg	FALSE	Human-Seasonal
H1N1_Human_KU051440_A/Thailand/CU_FS2/2014_Thailand_2014/04/16	KU051440	Human	H1	N1	Thailand	SouthEasternAsia	Asia	2014.29	58	atg	TRUE	Human-Pandemic
H1N1_Human_KU299864_A/Cambodia/V0902335/2011_Cambodia_2011/08/25	KU299864	Human	H1	N1	Cambodia	SouthEasternAsia	Asia	2011.65	58	atg	TRUE	Variant-Pandemic
H1N1_Human_KU322351_A/Parma/645/2010_Italy_2010//	KU322351	Human	H1	N1	Italy	SouthernEurope	Europe	2010.5	58	atg	TRUE	Variant-Pandemic
H3N2_Human_KU322320_A/Parma/173/2011_Italy_2011//	KU322320	Human	H3	N2	Italy	SouthernEurope	Europe	2011.5	76	ctg	FALSE	Human-Seasonal
H1N1_Human_KU322344_A/Parma/126/2011_Italy_2011//	KU322344	Human	H1	N1	Italy	SouthernEurope	Europe	2011.5	58	atg	TRUE	Variant-Pandemic
H3N2_Human_KU322360_A/Parma/157/2012_Italy_2012//	KU322360	Human	H3	N2	Italy	SouthernEurope	Europe	2012.5	76	ctg	FALSE	Human-Seasonal
H1N1_Human_KU589301_A/Indiana/30/2015_USA_2015/12/14	KU589301	Human	H1	N1	USA	NorthernAmerica	America	2015.95	58	atg	TRUE	Human-Pandemic
H1N1_Human_KX004555_A/Colorado/30/2015_USA_2015/12/14	KX004555	Human	H1	N1	USA	NorthernAmerica	America	2015.95	58	atg	TRUE	Human-Pandemic
H1N1_Human_KX005443_A/Washington/70/2015_USA_2015/12/28	KX005443	Human	H1	N1	USA	NorthernAmerica	America	2015.99	58	atg	TRUE	Human-Pandemic
H1N1_Human_KX004389_A/Wisconsin/90/2015_USA_2015/12/08	KX004389	Human	H1	N1	USA	NorthernAmerica	America	2015.93	58	atg	TRUE	Human-Pandemic
H1N1_Human_KX004155_A/Florida/88/2015_USA_2015/10/28	KX004155	Human	H1	N1	USA	NorthernAmerica	America	2015.82	58	atg	TRUE	Human-Pandemic
H1N1_Human_KX004431_A/California/90/2015_USA_2015/09/12	KX004431	Human	H1	N1	USA	NorthernAmerica	America	2015.7	58	atg	TRUE	Human-Pandemic
H1N1_Human_KX005802_A/Minnesota/57/2015_USA_2015/12/24	KX005802	Human	H1	N1	USA	NorthernAmerica	America	2015.98	58	atg	TRUE	Human-Pandemic
H1N1_Human_KX004250_A/Maryland/21/2015_USA_2015/12/12	KX004250	Human	H1	N1	USA	NorthernAmerica	America	2015.95	58	atg	TRUE	Human-Pandemic
H1N1_Human_KU589363_A/West_Virginia/25/2015_USA_2015/11/26	KU589363	Human	H1	N1	USA	NorthernAmerica	America	2015.9	58	atg	TRUE	Human-Pandemic
H1N1_Human_KU589371_A/Alabama/13/2015_USA_2015/12/02	KU589371	Human	H1	N1	USA	NorthernAmerica	America	2015.92	58	atg	TRUE	Human-Pandemic
H1N1_Human_KY044917_A/Montana/40/2015_USA_2015/12/30	KY044917	Human	H1	N1	USA	NorthernAmerica	America	2015.99	58	atg	TRUE	Human-Pandemic
H1N1_Human_KX005323_A/Pennsylvania/55/2015_USA_2015/12/29	KX005323	Human	H1	N1	USA	NorthernAmerica	America	2015.99	58	atg	TRUE	Human-Pandemic
H3N2_Human_KU589443_A/Missouri/42/2015_USA_2015/10/04	KU589443	Human	H3	N2	USA	NorthernAmerica	America	2015.76	76	ctg	FALSE	Human-Seasonal
H3N2_Human_KX412380_A/Pennsylvania/35/2015_USA_2015/09/30	KX412380	Human	H3	N2	USA	NorthernAmerica	America	2015.75	76	ctg	FALSE	Human-Seasonal
H3N2_Human_KX003844_A/Alaska/129/2015_USA_2015/07/18	KX003844	Human	H3	N2	USA	NorthernAmerica	America	2015.54	76	ctg	FALSE	Human-Seasonal
H3N2_Human_KX413698_A/Hawaii/80/2015_USA_2015/12/11	KX413698	Human	H3	N2	USA	NorthernAmerica	America	2015.94	76	ctg	FALSE	Human-Seasonal
H3N2_Human_KX413802_A/Florida/104/2015_USA_2015/12/23	KX413802	Human	H3	N2	USA	NorthernAmerica	America	2015.98	76	ctg	FALSE	Human-Seasonal
H3N2_Human_KX413634_A/California/117/2015_USA_2015/12/05	KX413634	Human	H3	N2	USA	NorthernAmerica	America	2015.93	76	ctg	FALSE	Human-Seasonal
H3N2_Human_KX412495_A/Texas/72/2015_USA_2015/11/08	KX412495	Human	H3	N2	USA	NorthernAmerica	America	2015.85	76	ctg	FALSE	Human-Seasonal
H3N2_Human_KX412991_A/Washington/76/2015_USA_2015/10/21	KX412991	Human	H3	N2	USA	NorthernAmerica	America	2015.8	76	ctg	FALSE	Human-Seasonal
H3N2_Human_KU591116_A/Michigan/60/2015_USA_2015/10/05	KU591116	Human	H3	N2	USA	NorthernAmerica	America	2015.76	76	ctg	FALSE	Human-Seasonal
H3N2_Human_KU591168_A/Colorado/19/2015_USA_2015/11/15	KU591168	Human	H3	N2	USA	NorthernAmerica	America	2015.87	76	ctg	FALSE	Human-Seasonal
H3N2_Human_KU591193_A/Maryland/17/2015_USA_2015/10/08	KU591193	Human	H3	N2	USA	NorthernAmerica	America	2015.77	76	ctg	FALSE	Human-Seasonal
H3N2_Human_KU591377_A/Nebraska/19/2015_USA_2015/10/23	KU591377	Human	H3	N2	USA	NorthernAmerica	America	2015.81	76	ctg	FALSE	Human-Seasonal
H1N1_Human_KU663659_A/Czech_Republic/95/2015_Czech_Republic_2015/10/26	KU663659	Human	H1	N1	Czech Republic	EasternEurope	Europe	2015.82	58	atg	TRUE	Human-Pandemic
H1N1_Human_KX918437_A/Michigan/69/2015_USA_2015/11/01	KX918437	Human	H1	N1	USA	NorthernAmerica	America	2015.83	58	atg	TRUE	Human-Pandemic
H3N2_Human_KU933502_A/Montana/28/2015_USA_2015/09/24	KU933502	Human	H3	N2	USA	NorthernAmerica	America	2015.73	76	ctg	FALSE	Human-Seasonal
H3N2_Human_KX003438_A/Nevada/37/2015_USA_2015/11/13	KX003438	Human	H3	N2	USA	NorthernAmerica	America	2015.87	76	ctg	FALSE	Human-Seasonal
H3N2_Human_KX003446_A/Indiana/29/2015_USA_2015/11/27	KX003446	Human	H3	N2	USA	NorthernAmerica	America	2015.9	76	ctg	FALSE	Human-Seasonal
H3N2_Human_KX003488_A/South_Dakota/40/2015_USA_2015/11/14	KX003488	Human	H3	N2	USA	NorthernAmerica	America	2015.87	76	ctg	FALSE	Human-Seasonal
H3N2_Human_KX003951_A/New_Jersey/52/2015_USA_2015/09/01	KX003951	Human	H3	N2	USA	NorthernAmerica	America	2015.67	76	ctg	FALSE	Human-Seasonal
H1N1_Human_KX005115_A/Delaware/42/2015_USA_2015/10/08	KX005115	Human	H1	N1	USA	NorthernAmerica	America	2015.77	58	atg	TRUE	Human-Pandemic
H1N1_Human_KX004179_A/Iowa/53/2015_USA_2015/11/04	KX004179	Human	H1	N1	USA	NorthernAmerica	America	2015.84	58	atg	TRUE	Human-Pandemic
H1N1_Human_KX004107_A/Illinois/16/2015_USA_2015/10/20	KX004107	Human	H1	N1	USA	NorthernAmerica	America	2015.8	58	atg	TRUE	Human-Pandemic
H1N1_Human_KX005139_A/Virginia/299/2015_USA_2015/12/22	KX005139	Human	H1	N1	USA	NorthernAmerica	America	2015.97	58	atg	TRUE	Human-Pandemic
H1N1_Human_KX004131_A/Connecticut/05/2015_USA_2015/10/13	KX004131	Human	H1	N1	USA	NorthernAmerica	America	2015.78	58	atg	TRUE	Human-Pandemic
H1N1_Human_KX004163_A/Arkansas/10/2015_USA_2015/11/05	KX004163	Human	H1	N1	USA	NorthernAmerica	America	2015.84	58	atg	TRUE	Human-Pandemic
H1N1_Human_KX004187_A/Alaska/263/2015_USA_2015/11/02	KX004187	Human	H1	N1	USA	NorthernAmerica	America	2015.84	58	atg	TRUE	Human-Pandemic
H1N1_Human_KX004470_A/Utah/18/2015_USA_2015/12/26	KX004470	Human	H1	N1	USA	NorthernAmerica	America	2015.98	58	atg	TRUE	Human-Pandemic
H1N1_Human_KX408852_A/Nevada/44/2015_USA_2015/12/02	KX408852	Human	H1	N1	USA	NorthernAmerica	America	2015.92	58	atg	TRUE	Human-Pandemic
H1N1_Human_KX004612_A/Idaho/43/2015_USA_2015/12/30	KX004612	Human	H1	N1	USA	NorthernAmerica	America	2015.99	58	atg	TRUE	Human-Pandemic
H1N1_Human_KX004963_A/Hawaii/82/2015_USA_2015/12/30	KX004963	Human	H1	N1	USA	NorthernAmerica	America	2015.99	58	atg	TRUE	Human-Pandemic
H1N1_Human_KX004397_A/New_Hampshire/43/2015_USA_2015/12/03	KX004397	Human	H1	N1	USA	NorthernAmerica	America	2015.92	58	atg	TRUE	Human-Pandemic
H1N1_Human_KX408124_A/New_Mexico/29/2015_USA_2015/12/12	KX408124	Human	H1	N1	USA	NorthernAmerica	America	2015.95	58	atg	TRUE	Human-Pandemic
H1N1_Human_KX408196_A/Tennessee/23/2015_USA_2015/12/11	KX408196	Human	H1	N1	USA	NorthernAmerica	America	2015.94	58	atg	TRUE	Human-Pandemic
H1N1_Human_KX004510_A/Nebraska/20/2015_USA_2015/12/31	KX004510	Human	H1	N1	USA	NorthernAmerica	America	2016	58	atg	TRUE	Human-Pandemic
H1N1_Human_KX005979_A/Arizona/46/2015_USA_2015/12/13	KX005979	Human	H1	N1	USA	NorthernAmerica	America	2015.95	58	atg	TRUE	Human-Pandemic
H1N1_Human_KX004636_A/Kentucky/16/2015_USA_2015/12/21	KX004636	Human	H1	N1	USA	NorthernAmerica	America	2015.97	58	atg	TRUE	Human-Pandemic
H1N1_Human_KX004761_A/Massachusetts/31/2015_USA_2015/12/08	KX004761	Human	H1	N1	USA	NorthernAmerica	America	2015.93	58	atg	TRUE	Human-Pandemic
H1N1_Human_KX407748_A/Indiana/26/2016_USA_2016/02/23	KX407748	Human	H1	N1	USA	NorthernAmerica	America	2016.15	58	atg	TRUE	Human-Pandemic
H1N1_Human_KX410692_A/Utah/26/2016_USA_2016/03/28	KX410692	Human	H1	N1	USA	NorthernAmerica	America	2016.24	58	atg	TRUE	Human-Pandemic
H1N1_Human_KX004995_A/Oregon/28/2015_USA_2015/12/12	KX004995	Human	H1	N1	USA	NorthernAmerica	America	2015.95	58	atg	TRUE	Human-Pandemic
H1N1_Human_KY044585_A/Georgia/15/2015_USA_2015/12/19	KY044585	Human	H1	N1	USA	NorthernAmerica	America	2015.96	58	atg	TRUE	Human-Pandemic
H1N1_Human_KX411204_A/Illinois/36/2016_USA_2016/02/09	KX411204	Human	H1	N1	USA	NorthernAmerica	America	2016.11	58	atg	TRUE	Human-Pandemic
H1N1_Human_KX005251_A/South_Dakota/41/2015_USA_2015/12/20	KX005251	Human	H1	N1	USA	NorthernAmerica	America	2015.97	58	atg	TRUE	Human-Pandemic
H1N1_Human_KX417063_A/New_York/61/2015_USA_2015/08/06	KX417063	Human	H1	N1	USA	NorthernAmerica	America	2015.59	58	atg	TRUE	Human-Pandemic
H1N1_Human_KX410916_A/Wyoming/09/2016_USA_2016/03/21	KX410916	Human	H1	N1	USA	NorthernAmerica	America	2016.22	58	atg	TRUE	Human-Pandemic
H1N1_Human_KX005347_A/Minnesota/08/2016_USA_2016/01/19	KX005347	Human	H1	N1	USA	NorthernAmerica	America	2016.05	58	atg	TRUE	Human-Pandemic
H1N1_Human_KX005451_A/New_Hampshire/02/2016_USA_2016/01/06	KX005451	Human	H1	N1	USA	NorthernAmerica	America	2016.01	58	atg	TRUE	Human-Pandemic
H1N1_Human_KX406724_A/Arkansas/05/2016_USA_2016/02/14	KX406724	Human	H1	N1	USA	NorthernAmerica	America	2016.12	58	atg	TRUE	Human-Pandemic
H1N1_Human_KX006198_A/Rhode_Island/03/2016_USA_2016/02/01	KX006198	Human	H1	N1	USA	NorthernAmerica	America	2016.08	58	atg	TRUE	Human-Pandemic
H1N1_Human_KX409596_A/Missouri/08/2016_USA_2016/03/08	KX409596	Human	H1	N1	USA	NorthernAmerica	America	2016.18	58	atg	TRUE	Human-Pandemic
H1N1_Human_KX005519_A/Louisiana/09/2015_USA_2015/11/29	KX005519	Human	H1	N1	USA	NorthernAmerica	America	2015.91	58	atg	TRUE	Human-Pandemic
H1N1_Human_KX005527_A/North_Carolina/36/2015_USA_2015/12/25	KX005527	Human	H1	N1	USA	NorthernAmerica	America	2015.98	58	atg	TRUE	Human-Pandemic
H1N1_Human_KX408716_A/Kansas/11/2016_USA_2016/03/25	KX408716	Human	H1	N1	USA	NorthernAmerica	America	2016.23	58	atg	TRUE	Human-Pandemic
H1N1_Human_KX411476_A/Virginia/50/2016_USA_2016/04/05	KX411476	Human	H1	N1	USA	NorthernAmerica	America	2016.26	58	atg	TRUE	Human-Pandemic
H1N1_Human_KX406284_A/Kentucky/03/2016_USA_2016/01/27	KX406284	Human	H1	N1	USA	NorthernAmerica	America	2016.07	58	atg	TRUE	Human-Pandemic
H1N1_Human_KX005695_A/Vermont/10/2015_USA_2015//	KX005695	Human	H1	N1	USA	NorthernAmerica	America	2015.5	58	atg	TRUE	Human-Pandemic
H1N1_Human_KX411308_A/Alabama/11/2016_USA_2016/04/05	KX411308	Human	H1	N1	USA	NorthernAmerica	America	2016.26	58	atg	TRUE	Human-Pandemic
H1N1_Human_KX006089_A/South_Carolina/03/2016_USA_2016/01/25	KX006089	Human	H1	N1	USA	NorthernAmerica	America	2016.07	58	atg	TRUE	Human-Pandemic
H1N1_Human_KX406252_A/Alaska/03/2016_USA_2016/01/18	KX406252	Human	H1	N1	USA	NorthernAmerica	America	2016.05	58	atg	TRUE	Human-Pandemic
H1N1_Human_KX006278_A/Texas/78/2015_USA_2015/12/31	KX006278	Human	H1	N1	USA	NorthernAmerica	America	2016	58	atg	TRUE	Human-Pandemic
H1N1_Human_KX023796_A/DC/2/2016_USA_2016/02/23	KX023796	Human	H1	N1	USA	NorthernAmerica	America	2016.15	58	atg	TRUE	Human-Pandemic
H3N2_Human_KY697311_A/Gainesville/09/2016_USA_2016/09/06	KY697311	Human	H3	N2	USA	NorthernAmerica	America	2016.68	76	ctg	FALSE	Human-Seasonal
H3N2_Human_KX254878_A/Rochester/0091/2013_USA_2013/02/	KX254878	Human	H3	N2	USA	NorthernAmerica	America	2013.12	76	ctg	FALSE	Human-Seasonal
H3N2_Human_KX254856_A/Rochester/0044/2011_USA_2011/02/	KX254856	Human	H3	N2	USA	NorthernAmerica	America	2011.12	76	ctg	FALSE	Human-Seasonal
H3N2_Human_KX254859_A/Rochester/0058/2012_USA_2012/12/	KX254859	Human	H3	N2	USA	NorthernAmerica	America	2012.95	76	ctg	FALSE	Human-Seasonal
H1N1_Human_KX351475_A/Rochester/0069/2013_USA_2013/01/	KX351475	Human	H1	N1	USA	NorthernAmerica	America	2013.04	58	atg	TRUE	Variant-Pandemic
H1N1_Human_KX919429_A/Idaho/30/2016_USA_2016/05/06	KX919429	Human	H1	N1	USA	NorthernAmerica	America	2016.34	58	atg	TRUE	Human-Pandemic
H1N1_Human_KX406292_A/Vermont/03/2016_USA_2016/02/07	KX406292	Human	H1	N1	USA	NorthernAmerica	America	2016.1	58	atg	TRUE	Human-Pandemic
H1N1_Human_KX407876_A/Oregon/08/2016_USA_2016/02/28	KX407876	Human	H1	N1	USA	NorthernAmerica	America	2016.16	58	atg	TRUE	Human-Pandemic
H1N1_Human_KX915941_A/Louisiana/20/2016_USA_2016/04/01	KX915941	Human	H1	N1	USA	NorthernAmerica	America	2016.25	58	atg	TRUE	Human-Pandemic
H1N1_Human_KX407948_A/New_Jersey/10/2016_USA_2016/02/29	KX407948	Human	H1	N1	USA	NorthernAmerica	America	2016.16	58	atg	TRUE	Human-Pandemic
H1N1_Human_KX409900_A/Ohio/15/2016_USA_2016/03/17	KX409900	Human	H1	N1	USA	NorthernAmerica	America	2016.21	58	atg	TRUE	Human-Pandemic
H1N1_Human_KX409916_A/Mississippi/13/2016_USA_2016/03/10	KX409916	Human	H1	N1	USA	NorthernAmerica	America	2016.19	58	atg	TRUE	Human-Pandemic
H1N1_Human_KX409124_A/Maine/02/2016_USA_2016/02/02	KX409124	Human	H1	N1	USA	NorthernAmerica	America	2016.09	58	atg	TRUE	Human-Pandemic
H1N1_Human_KX408236_A/New_Jersey/54/2015_USA_2015/12/30	KX408236	Human	H1	N1	USA	NorthernAmerica	America	2015.99	58	atg	TRUE	Human-Pandemic
H1N1_Human_KX408692_A/District_Of_Columbia/02/2016_USA_2016/02/05	KX408692	Human	H1	N1	USA	NorthernAmerica	America	2016.1	58	atg	TRUE	Human-Pandemic
H1N1_Human_KX408836_A/West_Virginia/03/2016_USA_2016/03/05	KX408836	Human	H1	N1	USA	NorthernAmerica	America	2016.17	58	atg	TRUE	Human-Pandemic
H1N1_Human_KX410180_A/Colorado/20/2016_USA_2016/03/03	KX410180	Human	H1	N1	USA	NorthernAmerica	America	2016.17	76	xxx	FALSE	Human-Pandemic
H3N2_Human_KX414146_A/Arizona/52/2015_USA_2015/12/22	KX414146	Human	H3	N2	USA	NorthernAmerica	America	2015.97	76	ctg	FALSE	Human-Seasonal
H3N2_Human_KX411982_A/Maine/43/2015_USA_2015/10/19	KX411982	Human	H3	N2	USA	NorthernAmerica	America	2015.8	76	ctg	FALSE	Human-Seasonal
H3N2_Human_KX412575_A/Delaware/48/2015_USA_2015/12/29	KX412575	Human	H3	N2	USA	NorthernAmerica	America	2015.99	76	ctg	FALSE	Human-Seasonal
H3N2_Human_KX412396_A/Massachusetts/29/2015_USA_2015/10/14	KX412396	Human	H3	N2	USA	NorthernAmerica	America	2015.78	76	ctg	FALSE	Human-Seasonal
H3N2_Human_KY044115_A/Louisiana/11/2015_USA_2015/12/19	KY044115	Human	H3	N2	USA	NorthernAmerica	America	2015.96	76	ctg	FALSE	Human-Seasonal
H3N2_Human_KX412695_A/Illinois/27/2015_USA_2015/12/16	KX412695	Human	H3	N2	USA	NorthernAmerica	America	2015.96	76	ctg	FALSE	Human-Seasonal
H3N2_Human_KX412583_A/Idaho/27/2015_USA_2015/11/30	KX412583	Human	H3	N2	USA	NorthernAmerica	America	2015.91	76	ctg	FALSE	Human-Seasonal
H3N2_Human_KX412631_A/New_Mexico/30/2015_USA_2015/12/13	KX412631	Human	H3	N2	USA	NorthernAmerica	America	2015.95	76	ctg	FALSE	Human-Seasonal
H3N2_Human_KX916093_A/Connecticut/09/2015_USA_2015/12/26	KX916093	Human	H3	N2	USA	NorthernAmerica	America	2015.98	76	ctg	FALSE	Human-Seasonal
H3N2_Human_KX412719_A/North_Carolina/35/2015_USA_2015/12/30	KX412719	Human	H3	N2	USA	NorthernAmerica	America	2015.99	76	ctg	FALSE	Human-Seasonal
H3N2_Human_KX916653_A/South_Carolina/22/2016_USA_2016/05/25	KX916653	Human	H3	N2	USA	NorthernAmerica	America	2016.39	76	ctg	FALSE	Human-Seasonal
H3N2_Human_KX413682_A/Minnesota/54/2015_USA_2015/12/20	KX413682	Human	H3	N2	USA	NorthernAmerica	America	2015.97	76	ctg	FALSE	Human-Seasonal
H9N2_Human_KX867850_A/Guangdong/W1/2004_China_2004/06/20	KX867850	Human	H9	N2	China	EasternAsia	Asia	2004.47	76	ctg	FALSE	Avian-Eurasia
H1N1_Human_KX915253_A/Idaho/22/2016_USA_2016/04/12	KX915253	Human	H1	N1	USA	NorthernAmerica	America	2016.28	76	xxx	FALSE	Human-Pandemic
H1N1_Human_KX915973_A/Hawaii/43/2016_USA_2016/03/24	KX915973	Human	H1	N1	USA	NorthernAmerica	America	2016.22	76	xxx	FALSE	Human-Pandemic
H3N2_Human_KX916085_A/Ohio/31/2015_USA_2015/12/02	KX916085	Human	H3	N2	USA	NorthernAmerica	America	2015.92	76	ctg	FALSE	Human-Seasonal
H3N2_Human_KY044007_A/Wisconsin/85/2015_USA_2015/10/16	KY044007	Human	H3	N2	USA	NorthernAmerica	America	2015.79	76	ctg	FALSE	Human-Seasonal
H3N2_Human_KY044027_A/Iowa/51/2015_USA_2015/10/17	KY044027	Human	H3	N2	USA	NorthernAmerica	America	2015.79	76	ctg	FALSE	Human-Seasonal
H3N2_Human_KY049989_A/Qinghai/178/2010_China_2010/03/15	KY049989	Human	H3	N2	China	EasternAsia	Asia	2010.2	76	ctg	FALSE	Human-Seasonal
H3N2_Human_KY116919_A/Michigan/15/2014_USA_2014/09/24	KY116919	Human	H3	N2	USA	NorthernAmerica	America	2014.73	76	ctg	FALSE	Human-Seasonal
H7N9_Human_KY286420_A/Minhang/S01/2013_China_2013/02/27	KY286420	Human	H7	N9	China	EasternAsia	Asia	2013.16	76	ctg	FALSE	Avian-Eurasia
H1N1_Human_KY487268_A/Keelung/0038/2016_Taiwan_2016/01/28	KY487268	Human	H1	N1	Taiwan	EasternAsia	Asia	2016.07	58	atg	TRUE	Human-Pandemic
H3N2_Human_KY487115_A/Taipei/0011/2015_Taiwan_2015/12/24	KY487115	Human	H3	N2	Taiwan	EasternAsia	Asia	2015.98	76	ctg	FALSE	Human-Seasonal
H3N2_Human_KY949922_A/Linkou/0187/2016_Taiwan_2016/12/27	KY949922	Human	H3	N2	Taiwan	EasternAsia	Asia	2016.99	76	ctg	FALSE	Human-Seasonal
H3N2_Human_KY615554_A/Columbia/P0035/2014_USA_2014/12/19	KY615554	Human	H3	N2	USA	NorthernAmerica	America	2014.96	76	ctg	FALSE	Human-Seasonal
H3N2_Human_KY487150_A/Baltimore/0148/2016_USA_2016/04/09	KY487150	Human	H3	N2	USA	NorthernAmerica	America	2016.27	76	ctg	FALSE	Human-Seasonal
H3N2_Human_KY615399_A/Bethesda/P0053/2015_USA_2015/01/11	KY615399	Human	H3	N2	USA	NorthernAmerica	America	2015.03	76	ctg	FALSE	Human-Seasonal
H1N1_Human_KY487572_A/Baltimore/0163/2016_USA_2016/04/25	KY487572	Human	H1	N1	USA	NorthernAmerica	America	2016.31	58	atg	TRUE	Human-Pandemic
H1N1_Human_KY487615_A/EastBaltimore/0103/2016_USA_2016/03/06	KY487615	Human	H1	N1	USA	NorthernAmerica	America	2016.18	58	atg	TRUE	Human-Pandemic
H3N2_Human_KY487688_A/Columbia/P0087/2015_USA_2015/01/22	KY487688	Human	H3	N2	USA	NorthernAmerica	America	2015.06	76	ctg	FALSE	Human-Seasonal
H3N2_Human_KY487402_A/Baltimore/P0040/2015_USA_2015/01/08	KY487402	Human	H3	N2	USA	NorthernAmerica	America	2015.02	76	ctg	FALSE	Human-Seasonal
H3N2_Human_KY487680_A/Baltimore/P0008/2014_USA_2014/12/14	KY487680	Human	H3	N2	USA	NorthernAmerica	America	2014.95	76	ctg	FALSE	Human-Seasonal
H1N1_Human_KY949722_A/Linkou/0039/2015_Taiwan_2015/12/28	KY949722	Human	H1	N1	Taiwan	EasternAsia	Asia	2015.99	58	atg	TRUE	Human-Pandemic
H3N2_Human_KY615471_A/Bethesda/P0032/2014_USA_2014/12/30	KY615471	Human	H3	N2	USA	NorthernAmerica	America	2014.99	76	ctg	FALSE	Human-Seasonal
H7N9_Human_KY621543_A/Qingyuan/GIRD01/2017_China_2017/01/14	KY621543	Human	H7	N9	China	EasternAsia	Asia	2017.04	76	ctg	FALSE	Avian-Eurasia
H7N9_Human_MF455309_A/Guangdong/GZ8H001/2017_China_2017/01/	MF455309	Human	H7	N9	China	EasternAsia	Asia	2017.04	76	ctg	FALSE	Avian-Eurasia
H3N2_Human_KY697375_A/Gainesville/12/2017_USA_2017/02/18	KY697375	Human	H3	N2	USA	NorthernAmerica	America	2017.13	76	ctg	FALSE	Human-Seasonal
H1N1_Human_KY925357_A/Porto_Alegre/LACENRS-1318/2016_Brazil_2016/05/02	KY925357	Human	H1	N1	Brazil	SouthernAmerica	America	2016.33	58	atg	TRUE	Human-Pandemic
H3N2_Human_KY924948_A/Canoas/LACENRS-1660/2014_Brazil_2014/07/22	KY924948	Human	H3	N2	Brazil	SouthernAmerica	America	2014.55	58	atg	TRUE	Human-Pandemic
H1N1_Human_KY925084_A/Cachoeirinha/LACENRS-1083/2012_Brazil_2012/07/10	KY925084	Human	H1	N1	Brazil	SouthernAmerica	America	2012.52	58	atg	TRUE	Variant-Pandemic
H3N2_Human_KY925451_A/Viamao/LACENRS-733/2014_Brazil_2014/05/28	KY925451	Human	H3	N2	Brazil	SouthernAmerica	America	2014.4	76	ctg	FALSE	Human-Seasonal
H1N1_Human_KY926390_A/Nova_Petropolis/LACENRS-1205/2013_Brazil_2013/06/07	KY926390	Human	H1	N1	Brazil	SouthernAmerica	America	2013.43	58	atg	TRUE	Human-Pandemic
H3N2_Human_KY925008_A/Porto_Alegre/LACENRS-275/2013_Brazil_2013/03/28	KY925008	Human	H3	N2	Brazil	SouthernAmerica	America	2013.24	76	ctg	FALSE	Human-Seasonal
H1N1_Human_KY925292_A/Gravatai/LACENRS-2099/2014_Brazil_2014/08/25	KY925292	Human	H1	N1	Brazil	SouthernAmerica	America	2014.65	58	atg	TRUE	Human-Pandemic
H3N2_Human_KY925372_A/Paim_Filho/LACENRS-32/2011_Brazil_2011/04/06	KY925372	Human	H3	N2	Brazil	SouthernAmerica	America	2011.26	76	ctg	FALSE	Human-Seasonal
H3N2_Human_KY925277_A/Frederico_Westphalen/LACENRS-2130/2012_Brazil_2012/07/26	KY925277	Human	H3	N2	Brazil	SouthernAmerica	America	2012.56	76	ctg	FALSE	Human-Seasonal
H3N2_Human_KY925929_A/Porto_Alegre/LACENRS-1030/2015_Brazil_2015/05/25	KY925929	Human	H3	N2	Brazil	SouthernAmerica	America	2015.39	76	ctg	FALSE	Human-Seasonal
H1N1_Human_KY926381_A/Tramandai/LACENRS-324/2009_Brazil_2009/07/30	KY926381	Human	H1	N1	Brazil	SouthernAmerica	America	2009.58	76	ctg	FALSE	Human-Seasonal
H3N2_Human_KY935509_A/environment/Indiana/16TOSU3854/2016_USA_2016/07/01	KY935509	Human	H3	N2	USA	NorthernAmerica	America	2016.5	58	atg	TRUE	Swine-Classical-Triple
H1N1_Human_KY935515_A/environment/Indiana/16TOSU3896/2016_USA_2016/08/01	KY935515	Human	H1	N1	USA	NorthernAmerica	America	2016.58	58	atg	TRUE	Swine-Classical-Triple
H3N2_Human_KY949966_A/Baltimore/0230/2017_USA_2017/01/09	KY949966	Human	H3	N2	USA	NorthernAmerica	America	2017.02	76	ctg	FALSE	Human-Seasonal
H3N2_Human_KY949777_A/Linkou/0192/2017_Taiwan_2017/01/03	KY949777	Human	H3	N2	Taiwan	EasternAsia	Asia	2017.01	76	ctg	FALSE	Human-Seasonal
H3N2_Human_L07359_A/Guangdong/38/1977_China_1977//	L07359	Human	H3	N2	China	EasternAsia	Asia	1977.5	76	ctg	FALSE	Human-Seasonal
H3N2_Human_L07361_A/Shanghai/31/1980_China_1980//	L07361	Human	H3	N2	China	EasternAsia	Asia	1980.5	76	ctg	FALSE	Human-Seasonal
H3N2_Human_L07366_A/Guangdong/9/1987_China_1987//	L07366	Human	H3	N2	China	EasternAsia	Asia	1987.5	76	ctg	FALSE	Human-Seasonal
H3N2_Human_L07372_A/Shanghai/16/1989_China_1989//	L07372	Human	H3	N2	China	EasternAsia	Asia	1989.5	76	ctg	FALSE	Human-Seasonal
H3N2_Human_L07373_A/Guangdong/38/1989_China_1989//	L07373	Human	H3	N2	China	EasternAsia	Asia	1989.5	76	ctg	FALSE	Human-Seasonal
H1N1_Human_L24394_A/Maryland/12/1991_USA_1991//	L24394	Human	H1	N1	USA	NorthernAmerica	America	1991.5	76	ctg	FALSE	Swine-Classical-Triple
H1N1_Human_LC033282_A/Nagasaki/13N075/2014_Japan_2014/01/25	LC033282	Human	H1	N1	Japan	EasternAsia	Asia	2014.07	58	atg	TRUE	Human-Pandemic
H1N1_Human_LK054733_A/Paris/650/2004_France_2004//	LK054733	Human	H1	N1	France	WesternEurope	Europe	2004.5	76	ctg	FALSE	Human-Seasonal
H1N1_Human_M59330_A/Ohio/101/1983_USA_1983//	M59330	Human	H1	N1	USA	NorthernAmerica	America	1983.5	76	ctg	FALSE	Human-Seasonal
H1N1_Human_M63750_A/Monmouth/1947_USA_1947//	M63750	Human	H1	N1	USA	NorthernAmerica	America	1947.5	76	ctg	FALSE	Human-Seasonal
H1N1_Human_M63751_A/England/19/1955_United_Kingdom_1955//	M63751	Human	H1	N1	United Kingdom	NorthernEurope	Europe	1955.5	76	ccg	FALSE	Human-Seasonal
H1N1_Human_M63755_A/Wisconsin/3523/1988_USA_1988//	M63755	Human	H1	N1	USA	NorthernAmerica	America	1988.5	58	atg	TRUE	Swine-Classical-Triple
H1N1_Human_M76602_A/Ohio/3523/1988_USA_1988//	M76602	Human	H1	N1	USA	NorthernAmerica	America	1988.5	76	ctg	FALSE	Swine-Classical-Triple
H1N1_Human_M76604_A/Loyang/4/1957_Singapore_1957//	M76604	Human	H1	N1	Singapore	SouthEasternAsia	Asia	1957.5	76	xxx	FALSE	Human-Seasonal
H1N1_Human_M76610_A/Wisconsin/3623/1988_USA_1988//	M76610	Human	H1	N1	USA	NorthernAmerica	America	1988.5	76	ctg	FALSE	Swine-Classical-Triple
H3N2_Human_MF407464_A/Jiangxi/262/2005_China_2005//	MF407464	Human	H3	N2	China	EasternAsia	Asia	2005.5	76	ctg	FALSE	Human-Seasonal
H1N1_Human_MF593518_A/Mexico/4436/2016_Mexico_2016/02/28	MF593518	Human	H1	N1	Mexico	CentralAmerica	America	2016.16	58	atg	TRUE	Human-Pandemic
H1N1_Human_MF593584_A/Mexico/8517/2017_Mexico_2017/01/18	MF593584	Human	H1	N1	Mexico	CentralAmerica	America	2017.05	58	atg	TRUE	Human-Pandemic
H1N1_Human_MH701615_A/Japan/FDX70303/2017_Japan_2017/12/05	MH701615	Human	H1	N1	Japan	EasternAsia	Asia	2017.93	58	atg	TRUE	Human-Pandemic
H7N9_Human_MG366902_A/Kunming/KMCDC-YHY/2017_China_2017/03/02	MG366902	Human	H7	N9	China	EasternAsia	Asia	2017.16	76	ctg	FALSE	Avian-Eurasia
H1N1_Human_MG856223_A/Mexico/VER78/2012_Mexico_2012/01/06	MG856223	Human	H1	N1	Mexico	CentralAmerica	America	2012.01	58	atg	TRUE	Variant-Pandemic
H3N2_Human_MH898137_A/Georgia/04/2018_USA_2018/01/14	MH898137	Human	H3	N2	USA	NorthernAmerica	America	2018.04	76	ctg	FALSE	Human-Seasonal
H3N2_Human_MG984394_A/Shanghai/40/2017_China_2017/08/19	MG984394	Human	H3	N2	China	EasternAsia	Asia	2017.63	76	ctg	FALSE	Human-Seasonal
H3N2_Human_MG984474_A/Shanghai/5/2016_China_2016/12/02	MG984474	Human	H3	N2	China	EasternAsia	Asia	2016.92	76	ctg	FALSE	Human-Seasonal
H3N2_Human_MH029134_A/NC/4690/2014_USA_2014/04/13	MH029134	Human	H3	N2	USA	NorthernAmerica	America	2014.28	76	ctg	FALSE	Human-Seasonal
H1N1_Human_MH601499_A/Illinois/37/2018_USA_2018/02/08	MH601499	Human	H1	N1	USA	NorthernAmerica	America	2018.1	58	atg	TRUE	Human-Pandemic
H1N1_Human_MH305877_A/Michigan/51/2018_USA_2018/03/03	MH305877	Human	H1	N1	USA	NorthernAmerica	America	2018.17	58	atg	TRUE	Human-Pandemic
H1N1_Human_MH359855_A/California/43/2018_USA_2018/02/21	MH359855	Human	H1	N1	USA	NorthernAmerica	America	2018.14	58	atg	TRUE	Human-Pandemic
H1N1_Human_MH079654_A/Colorado/06/2018_USA_2018/01/09	MH079654	Human	H1	N1	USA	NorthernAmerica	America	2018.02	58	atg	TRUE	Human-Pandemic
H1N1_Human_MH125826_A/Hawaii/04/2018_USA_2018/01/05	MH125826	Human	H1	N1	USA	NorthernAmerica	America	2018.01	58	atg	TRUE	Human-Pandemic
H1N1_Human_MH446619_A/Idaho/11/2018_USA_2018/03/18	MH446619	Human	H1	N1	USA	NorthernAmerica	America	2018.21	58	atg	TRUE	Human-Pandemic
H1N1_Human_MH183630_A/Indiana/10/2018_USA_2018/02/08	MH183630	Human	H1	N1	USA	NorthernAmerica	America	2018.1	58	atg	TRUE	Human-Pandemic
H1N1_Human_MH601671_A/Iowa/46/2018_USA_2018/03/05	MH601671	Human	H1	N1	USA	NorthernAmerica	America	2018.17	58	atg	TRUE	Human-Pandemic
H1N1_Human_MH079726_A/Nebraska/05/2018_USA_2018/01/22	MH079726	Human	H1	N1	USA	NorthernAmerica	America	2018.06	58	atg	TRUE	Human-Pandemic
H1N1_Human_MH360103_A/New_Mexico/19/2018_USA_2018/03/20	MH360103	Human	H1	N1	USA	NorthernAmerica	America	2018.21	58	atg	TRUE	Human-Pandemic
H1N1_Human_MH079746_A/North_Dakota/02/2018_USA_2018/01/15	MH079746	Human	H1	N1	USA	NorthernAmerica	America	2018.04	58	atg	TRUE	Human-Pandemic
H1N1_Human_MH183878_A/Oklahoma/10/2018_USA_2018/02/04	MH183878	Human	H1	N1	USA	NorthernAmerica	America	2018.09	58	atg	TRUE	Human-Pandemic
H1N1_Human_MH183399_A/Oregon/08/2018_USA_2018/01/22	MH183399	Human	H1	N1	USA	NorthernAmerica	America	2018.06	58	atg	TRUE	Human-Pandemic
H1N1_Human_MH126217_A/Texas/74/2018_USA_2018/01/26	MH126217	Human	H1	N1	USA	NorthernAmerica	America	2018.07	58	atg	TRUE	Human-Pandemic
H1N1_Human_MH306029_A/Utah/19/2018_USA_2018/03/13	MH306029	Human	H1	N1	USA	NorthernAmerica	America	2018.19	58	atg	TRUE	Human-Pandemic
H1N1_Human_MH184006_A/Washington/50/2018_USA_2018/02/12	MH184006	Human	H1	N1	USA	NorthernAmerica	America	2018.12	58	atg	TRUE	Human-Pandemic
H1N1_Human_MH600531_A/Wisconsin/75/2018_USA_2018/03/06	MH600531	Human	H1	N1	USA	NorthernAmerica	America	2018.18	58	atg	TRUE	Human-Pandemic
H3N2_Human_MH306824_A/Colorado/15/2018_USA_2018/02/24	MH306824	Human	H3	N2	USA	NorthernAmerica	America	2018.15	76	ctg	FALSE	Human-Seasonal
H3N2_Human_MH792523_A/California/27/2018_USA_2018/01/25	MH792523	Human	H3	N2	USA	NorthernAmerica	America	2018.07	76	ctg	FALSE	Human-Seasonal
H3N2_Human_MH540817_A/Hawaii/21/2018_USA_2018/02/10	MH540817	Human	H3	N2	USA	NorthernAmerica	America	2018.11	76	ctg	FALSE	Human-Seasonal
H3N2_Human_MH079994_A/Idaho/02/2018_USA_2018/01/10	MH079994	Human	H3	N2	USA	NorthernAmerica	America	2018.02	76	ctg	FALSE	Human-Seasonal
H3N2_Human_MH126765_A/Illinois/10/2018_USA_2018/02/02	MH126765	Human	H3	N2	USA	NorthernAmerica	America	2018.09	76	ctg	FALSE	Human-Seasonal
H3N2_Human_MH126347_A/Indiana/07/2018_USA_2018/01/31	MH126347	Human	H3	N2	USA	NorthernAmerica	America	2018.08	76	ctg	FALSE	Human-Seasonal
H3N2_Human_MH306968_A/Iowa/20/2018_USA_2018/02/27	MH306968	Human	H3	N2	USA	NorthernAmerica	America	2018.16	76	ctg	FALSE	Human-Seasonal
H3N2_Human_MH845967_A/Michigan/72/2018_USA_2018/03/24	MH845967	Human	H3	N2	USA	NorthernAmerica	America	2018.22	76	ctg	FALSE	Human-Seasonal
H3N2_Human_MH082579_A/Nebraska/02/2018_USA_2018/01/06	MH082579	Human	H3	N2	USA	NorthernAmerica	America	2018.01	76	ctg	FALSE	Human-Seasonal
H3N2_Human_MH792707_A/New_Mexico/17/2018_USA_2018/03/19	MH792707	Human	H3	N2	USA	NorthernAmerica	America	2018.21	76	ctg	FALSE	Human-Seasonal
H3N2_Human_MH586285_A/North_Dakota/12/2018_USA_2018/02/16	MH586285	Human	H3	N2	USA	NorthernAmerica	America	2018.13	76	ctg	FALSE	Human-Seasonal
H3N2_Human_MH246712_A/Oklahoma/17/2018_USA_2018/03/05	MH246712	Human	H3	N2	USA	NorthernAmerica	America	2018.17	76	ctg	FALSE	Human-Seasonal
H3N2_Human_MH586357_A/Oregon/07/2018_USA_2018/01/21	MH586357	Human	H3	N2	USA	NorthernAmerica	America	2018.05	76	ctg	FALSE	Human-Seasonal
H3N2_Human_MH602032_A/South_Dakota/29/2018_USA_2018/03/09	MH602032	Human	H3	N2	USA	NorthernAmerica	America	2018.18	76	ctg	FALSE	Human-Seasonal
H3N2_Human_MH080218_A/Texas/62/2018_USA_2018/01/13	MH080218	Human	H3	N2	USA	NorthernAmerica	America	2018.03	76	ctg	FALSE	Human-Seasonal
H3N2_Human_MH601006_A/Utah/27/2018_USA_2018/04/04	MH601006	Human	H3	N2	USA	NorthernAmerica	America	2018.25	76	ctg	FALSE	Human-Seasonal
H3N2_Human_MH127344_A/Washington/33/2018_USA_2018/01/21	MH127344	Human	H3	N2	USA	NorthernAmerica	America	2018.05	76	ctg	FALSE	Human-Seasonal
H3N2_Human_MH307352_A/Wisconsin/78/2018_USA_2018/03/17	MH307352	Human	H3	N2	USA	NorthernAmerica	America	2018.21	76	ctg	FALSE	Human-Seasonal
H3N2_Human_MH233496_A/North_Carolina/16/2018_USA_2018/02/12	MH233496	Human	H3	N2	USA	NorthernAmerica	America	2018.12	76	ctg	FALSE	Human-Seasonal
H3N2_Human_MH126306_A/Alabama/09/2018_USA_2018/01/16	MH126306	Human	H3	N2	USA	NorthernAmerica	America	2018.04	76	ctg	FALSE	Human-Seasonal
H3N2_Human_MH792555_A/Connecticut/32/2018_USA_2018/05/09	MH792555	Human	H3	N2	USA	NorthernAmerica	America	2018.35	76	ctg	FALSE	Human-Seasonal
H3N2_Human_MH246312_A/Delaware/16/2018_USA_2018/02/26	MH246312	Human	H3	N2	USA	NorthernAmerica	America	2018.15	76	ctg	FALSE	Human-Seasonal
H3N2_Human_MH082179_A/Florida/08/2018_USA_2018/01/13	MH082179	Human	H3	N2	USA	NorthernAmerica	America	2018.03	76	ctg	FALSE	Human-Seasonal
H3N2_Human_MH443533_A/Kansas/11/2018_USA_2018/01/09	MH443533	Human	H3	N2	USA	NorthernAmerica	America	2018.02	76	ctg	FALSE	Human-Seasonal
H3N2_Human_MH246520_A/Kentucky/14/2018_USA_2018/02/20	MH246520	Human	H3	N2	USA	NorthernAmerica	America	2018.14	76	ctg	FALSE	Human-Seasonal
H3N2_Human_MH586069_A/Maine/11/2018_USA_2018/02/12	MH586069	Human	H3	N2	USA	NorthernAmerica	America	2018.12	76	ctg	FALSE	Human-Seasonal
H3N2_Human_MH082394_A/Maryland/03/2018_USA_2018/01/11	MH082394	Human	H3	N2	USA	NorthernAmerica	America	2018.03	76	ctg	FALSE	Human-Seasonal
H3N2_Human_MH792452_A/Massachusetts/19/2018_USA_2018/03/14	MH792452	Human	H3	N2	USA	NorthernAmerica	America	2018.2	76	ctg	FALSE	Human-Seasonal
H3N2_Human_MH600845_A/Minnesota/27/2018_USA_2018/03/28	MH600845	Human	H3	N2	USA	NorthernAmerica	America	2018.24	76	ctg	FALSE	Human-Seasonal
H3N2_Human_MH126976_A/Mississippi/08/2018_USA_2018/01/17	MH126976	Human	H3	N2	USA	NorthernAmerica	America	2018.04	76	ctg	FALSE	Human-Seasonal
H3N2_Human_MH540764_A/Missouri/42/2018_USA_2018/04/03	MH540764	Human	H3	N2	USA	NorthernAmerica	America	2018.25	76	ctg	FALSE	Human-Seasonal
H3N2_Human_MH307105_A/Montana/17/2018_USA_2018/02/26	MH307105	Human	H3	N2	USA	NorthernAmerica	America	2018.15	76	ctg	FALSE	Human-Seasonal
H3N2_Human_MH127025_A/New_Hampshire/06/2018_USA_2018/01/23	MH127025	Human	H3	N2	USA	NorthernAmerica	America	2018.06	76	ctg	FALSE	Human-Seasonal
H3N2_Human_MH846007_A/New_Jersey/31/2018_USA_2018/04/15	MH846007	Human	H3	N2	USA	NorthernAmerica	America	2018.28	76	ctg	FALSE	Human-Seasonal
H3N2_Human_MH082739_A/Ohio/04/2018_USA_2018/01/12	MH082739	Human	H3	N2	USA	NorthernAmerica	America	2018.03	76	ctg	FALSE	Human-Seasonal
H3N2_Human_MH246723_A/Pennsylvania/03/2018_USA_2018/01/08	MH246723	Human	H3	N2	USA	NorthernAmerica	America	2018.02	76	ctg	FALSE	Human-Seasonal
H3N2_Human_MH358855_A/Rhode_Island/10/2018_USA_2018//	MH358855	Human	H3	N2	USA	NorthernAmerica	America	2018.5	76	ctg	FALSE	Human-Seasonal
H3N2_Human_MH127200_A/Tennessee/07/2018_USA_2018/01/29	MH127200	Human	H3	N2	USA	NorthernAmerica	America	2018.08	76	ctg	FALSE	Human-Seasonal
H3N2_Human_MH233552_A/Vermont/08/2018_USA_2018/02/05	MH233552	Human	H3	N2	USA	NorthernAmerica	America	2018.1	76	ctg	FALSE	Human-Seasonal
H3N2_Human_MH601066_A/Virginia/51/2018_USA_2018/04/20	MH601066	Human	H3	N2	USA	NorthernAmerica	America	2018.3	76	ctg	FALSE	Human-Seasonal
H3N2_Human_MH083071_A/West_Virginia/02/2018_USA_2018/01/11	MH083071	Human	H3	N2	USA	NorthernAmerica	America	2018.03	76	ctg	FALSE	Human-Seasonal
H3N2_Human_MH127392_A/Wyoming/06/2018_USA_2018/01/22	MH127392	Human	H3	N2	USA	NorthernAmerica	America	2018.06	76	ctg	FALSE	Human-Seasonal
H1N1_Human_MH126065_A/New_Hampshire/07/2018_USA_2018/01/24	MH126065	Human	H1	N1	USA	NorthernAmerica	America	2018.06	58	atg	TRUE	Human-Pandemic
H1N1_Human_MH083422_A/Connecticut/04/2018_USA_2018/01/11	MH083422	Human	H1	N1	USA	NorthernAmerica	America	2018.03	58	atg	TRUE	Human-Pandemic
H1N1_Human_MH446587_A/Florida/47/2018_USA_2018/04/02	MH446587	Human	H1	N1	USA	NorthernAmerica	America	2018.25	58	atg	TRUE	Human-Pandemic
H1N1_Human_MH600487_A/Virginia/48/2018_USA_2018/04/12	MH600487	Human	H1	N1	USA	NorthernAmerica	America	2018.28	58	atg	TRUE	Human-Pandemic
H1N1_Human_MH126019_A/Minnesota/10/2018_USA_2018/01/22	MH126019	Human	H1	N1	USA	NorthernAmerica	America	2018.06	58	atg	TRUE	Human-Pandemic
H1N1_Human_MH183862_A/Ohio/08/2018_USA_2018/02/06	MH183862	Human	H1	N1	USA	NorthernAmerica	America	2018.1	58	atg	TRUE	Human-Pandemic
H1N1_Human_MH540584_A/Massachusetts/24/2018_USA_2018/04/09	MH540584	Human	H1	N1	USA	NorthernAmerica	America	2018.27	58	atg	TRUE	Human-Pandemic
H1N1_Human_MH246188_A/West_Virginia/13/2018_USA_2018/02/25	MH246188	Human	H1	N1	USA	NorthernAmerica	America	2018.15	58	atg	TRUE	Human-Pandemic
H1N1_Human_MH183454_A/Alabama/17/2018_USA_2018/02/08	MH183454	Human	H1	N1	USA	NorthernAmerica	America	2018.1	58	atg	TRUE	Human-Pandemic
H1N1_Human_MH125913_A/Kansas/03/2018_USA_2018/01/17	MH125913	Human	H1	N1	USA	NorthernAmerica	America	2018.04	58	atg	TRUE	Human-Pandemic
H1N1_Human_MH446672_A/Kentucky/24/2018_USA_2018/02/20	MH446672	Human	H1	N1	USA	NorthernAmerica	America	2018.14	58	atg	TRUE	Human-Pandemic
H1N1_Human_MH083670_A/Maine/03/2018_USA_2018/01/12	MH083670	Human	H1	N1	USA	NorthernAmerica	America	2018.03	58	atg	TRUE	Human-Pandemic
H1N1_Human_MH183687_A/Maryland/10/2018_USA_2018/01/28	MH183687	Human	H1	N1	USA	NorthernAmerica	America	2018.07	58	atg	TRUE	Human-Pandemic
H1N1_Human_MH183742_A/Mississippi/09/2018_USA_2018/01/30	MH183742	Human	H1	N1	USA	NorthernAmerica	America	2018.08	58	atg	TRUE	Human-Pandemic
H1N1_Human_MH540624_A/Missouri/43/2018_USA_2018/04/06	MH540624	Human	H1	N1	USA	NorthernAmerica	America	2018.26	58	atg	TRUE	Human-Pandemic
H1N1_Human_MH126041_A/Montana/05/2018_USA_2018/01/14	MH126041	Human	H1	N1	USA	NorthernAmerica	America	2018.04	58	atg	TRUE	Human-Pandemic
H1N1_Human_MH183830_A/New_Jersey/11/2018_USA_2018/02/04	MH183830	Human	H1	N1	USA	NorthernAmerica	America	2018.09	58	atg	TRUE	Human-Pandemic
H1N1_Human_MH601819_A/North_Carolina/26/2018_USA_2018/01/18	MH601819	Human	H1	N1	USA	NorthernAmerica	America	2018.05	58	atg	TRUE	Human-Pandemic
H1N1_Human_MH601954_A/Pennsylvania/68/2018_USA_2018/02/20	MH601954	Human	H1	N1	USA	NorthernAmerica	America	2018.14	58	atg	TRUE	Human-Pandemic
H1N1_Human_MH126177_A/Tennessee/06/2018_USA_2018/01/28	MH126177	Human	H1	N1	USA	NorthernAmerica	America	2018.07	58	atg	TRUE	Human-Pandemic
H1N1_Human_MH600464_A/Vermont/21/2018_USA_2018/04/23	MH600464	Human	H1	N1	USA	NorthernAmerica	America	2018.31	58	atg	TRUE	Human-Pandemic
H1N1_Human_MH446971_A/Wyoming/18/2018_USA_2018/04/17	MH446971	Human	H1	N1	USA	NorthernAmerica	America	2018.29	58	atg	TRUE	Human-Pandemic
H1N1_Human_MH359927_A/Georgia/20/2018_USA_2018/03/09	MH359927	Human	H1	N1	USA	NorthernAmerica	America	2018.18	58	atg	TRUE	Human-Pandemic
H1N1_Human_MH359911_A/Delaware/24/2018_USA_2018/03/23	MH359911	Human	H1	N1	USA	NorthernAmerica	America	2018.22	58	atg	TRUE	Human-Pandemic
H1N1_Human_MH600128_A/Alaska/35/2018_USA_2018/04/10	MH600128	Human	H1	N1	USA	NorthernAmerica	America	2018.27	58	atg	TRUE	Human-Pandemic
H1N1_Human_MH669940_A/Arizona/35/2018_USA_2018/05/25	MH669940	Human	H1	N1	USA	NorthernAmerica	America	2018.39	58	atg	TRUE	Human-Pandemic
H1N1_Human_MH125696_A/Arkansas/05/2018_USA_2018/01/29	MH125696	Human	H1	N1	USA	NorthernAmerica	America	2018.08	58	atg	TRUE	Human-Pandemic
H1N1_Human_MH125953_A/Louisiana/03/2018_USA_2018/01/10	MH125953	Human	H1	N1	USA	NorthernAmerica	America	2018.02	58	atg	TRUE	Human-Pandemic
H1N1_Human_MH125977_A/Maine/24/2017_USA_2017/01/29	MH125977	Human	H1	N1	USA	NorthernAmerica	America	2017.08	58	atg	TRUE	Human-Pandemic
H1N1_Human_MH446851_A/New_York/29/2018_USA_2018/03/18	MH446851	Human	H1	N1	USA	NorthernAmerica	America	2018.21	58	atg	TRUE	Human-Pandemic
H1N1_Human_MH600416_A/South_Dakota/43/2018_USA_2018/05/07	MH600416	Human	H1	N1	USA	NorthernAmerica	America	2018.35	58	atg	TRUE	Human-Pandemic
H3N2_Human_MH306756_A/Alaska/16/2018_USA_2018/03/05	MH306756	Human	H3	N2	USA	NorthernAmerica	America	2018.17	76	ctg	FALSE	Human-Seasonal
H3N2_Human_MH306785_A/Arizona/15/2018_USA_2018/02/11	MH306785	Human	H3	N2	USA	NorthernAmerica	America	2018.11	76	ctg	FALSE	Human-Seasonal
H3N2_Human_MH126464_A/Arkansas/04/2018_USA_2018/01/29	MH126464	Human	H3	N2	USA	NorthernAmerica	America	2018.08	76	ctg	FALSE	Human-Seasonal
H3N2_Human_MH307011_A/Louisiana/01/2018_USA_2018/01/03	MH307011	Human	H3	N2	USA	NorthernAmerica	America	2018.01	76	ctg	FALSE	Human-Seasonal
H3N2_Human_MH798065_A/New_York/PV00804/2018_USA_2018//	MH798065	Human	H3	N2	USA	NorthernAmerica	America	2018.5	76	ctg	FALSE	Human-Seasonal
H1N1_Human_MH540520_A/District_Of_Columbia/13/2018_USA_2018/02/24	MH540520	Human	H1	N1	USA	NorthernAmerica	America	2018.15	58	atg	TRUE	Human-Pandemic
H1N1_Human_MH670079_A/Rhode_Island/12/2018_USA_2018//	MH670079	Human	H1	N1	USA	NorthernAmerica	America	2018.5	58	atg	TRUE	Human-Pandemic
H3N2_Human_MH346486_A/Shanghai/2014-06/2014_China_2014/12/23	MH346486	Human	H3	N2	China	EasternAsia	Asia	2014.98	76	ctg	FALSE	Human-Seasonal
H1N1_Human_MH359774_A/Nevada/01/2018_USA_2018/03/18	MH359774	Human	H1	N1	USA	NorthernAmerica	America	2018.21	58	atg	TRUE	Human-Pandemic
H1N1_Human_MH446873_A/South_Carolina/01/2018_USA_2018/03/26	MH446873	Human	H1	N1	USA	NorthernAmerica	America	2018.23	58	atg	TRUE	Human-Pandemic
H3N2_Human_MH540422_A/Arizona/24/2014_USA_2014/11/24	MH540422	Human	H3	N2	USA	NorthernAmerica	America	2014.9	76	ctg	FALSE	Human-Seasonal
H3N2_Human_MH540437_A/Maine/09/2014_USA_2014/12/29	MH540437	Human	H3	N2	USA	NorthernAmerica	America	2014.99	76	ctg	FALSE	Human-Seasonal
H3N2_Human_MH540454_A/New_Jersey/33/2014_USA_2014/12/22	MH540454	Human	H3	N2	USA	NorthernAmerica	America	2014.97	76	ctg	FALSE	Human-Seasonal
H3N2_Human_MH792563_A/District_Of_Columbia/15/2018_USA_2018/03/05	MH792563	Human	H3	N2	USA	NorthernAmerica	America	2018.17	76	ctg	FALSE	Human-Seasonal
H3N2_Human_MH586112_A/Michigan/22/2018_USA_2018/01/22	MH586112	Human	H3	N2	USA	NorthernAmerica	America	2018.06	76	xxx	FALSE	Human-Seasonal
H3N2_Human_MH600978_A/South_Carolina/02/2018_USA_2018/04/19	MH600978	Human	H3	N2	USA	NorthernAmerica	America	2018.3	76	ctg	FALSE	Human-Seasonal
H3N2_Human_MH601771_A/Missouri/34/2018_USA_2018/02/02	MH601771	Human	H3	N2	USA	NorthernAmerica	America	2018.09	76	xxx	FALSE	Human-Seasonal
H3N2_Human_MH637762_A/Baltimore/P0242/2018_USA_2018/01/11	MH637762	Human	H3	N2	USA	NorthernAmerica	America	2018.03	76	ctg	FALSE	Human-Seasonal
H1N1_Human_MH637461_A/Baltimore/P0197/2017_USA_2017/11/17	MH637461	Human	H1	N1	USA	NorthernAmerica	America	2017.88	58	atg	TRUE	Human-Pandemic
H1N1_Human_MH637650_A/Baltimore/P0235/2018_USA_2018/01/03	MH637650	Human	H1	N1	USA	NorthernAmerica	America	2018.01	58	atg	TRUE	Human-Pandemic
H3N2_Human_MH669652_A/District_Of_Columbia/08/2017_USA_2017/12/16	MH669652	Human	H3	N2	USA	NorthernAmerica	America	2017.96	76	ctg	FALSE	Human-Seasonal
H1N1_Human_MH669996_A/District_Of_Columbia/09/2017_USA_2017/12/18	MH669996	Human	H1	N1	USA	NorthernAmerica	America	2017.96	58	atg	TRUE	Human-Pandemic
H1N1_Human_MH701623_A/Japan/FDX70322/2018_Japan_2018/01/03	MH701623	Human	H1	N1	Japan	EasternAsia	Asia	2018.01	58	atg	TRUE	Human-Pandemic
H1N1_Human_X52262_A/Kiev/59/1979_Ukraine_1979//	X52262	Human	H1	N1	Ukraine	EasternEurope	Europe	1979.5	76	ctg	FALSE	Human-Seasonal
H1N1_Human_Z54290_A/Mongolia/231/85_Mongolia_1985//	Z54290	Human	H1	N1	Mongolia	NorthernAsia	Asia	1985.5	76	ctg	FALSE	Human-Seasonal
H1N1_Human_Z54291_A/Mongolia/153/88_Mongolia_1988//	Z54291	Human	H1	N1	Mongolia	NorthernAsia	Asia	1988.5	76	ctg	FALSE	Human-Seasonal
H1N1_Human_Z54292_A/Mongolia/111/91_Mongolia_1991//	Z54292	Human	H1	N1	Mongolia	NorthernAsia	Asia	1991.5	76	ctg	FALSE	Human-Seasonal
H3N2_Human_KJ855356_A/Mexico/VER58/2012_Mexico_2012/01/17	KJ855356	Human	H3	N2	Mexico	CentralAmerica	America	2012.04	76	ctg	FALSE	Human-Seasonal
H3N2_Human_KU888854_A/DC/1/2014_USA_2014/12/30	KU888854	Human	H3	N2	USA	NorthernAmerica	America	2014.99	76	ctg	FALSE	Human-Seasonal
H3N2_Human_KY926155_A/Porto_Alegre/LACENRS-1013/2016_Brazil_2016/04/22	KY926155	Human	H3	N2	Brazil	SouthernAmerica	America	2016.3	76	ctg	FALSE	Human-Seasonal
H3N8_Equine_LC369073_A/equine/Ibaraki/1/2007_Japan_2007/08/	LC369073	Equine	H3	N8	Japan	EasternAsia	Asia	2007.62	76	ctg	FALSE	Equine-Canine
H3N8_Equine_AY291288_A/equine/Kentucky/1/1981_USA_1981//	AY291288	Equine	H3	N8	USA	NorthernAmerica	America	1981.5	76	ctg	FALSE	Equine-Canine
H3N8_Equine_AY855342_A/equine/Kentucky/5/2002_USA_2002//	AY855342	Equine	H3	N8	USA	NorthernAmerica	America	2002.5	76	ctg	FALSE	Equine-Canine
H7N7_Equine_M22572_A/equine/Prague/1956_Czech_Republic_1956//	M22572	Equine	H7	N7	Czech Republic	EasternEurope	Europe	1956.5	76	ctg	FALSE	NA
H3N8_Equine_CY018872_A/equine/Idaho/37875/1991_USA_1991//	CY018872	Equine	H3	N8	USA	NorthernAmerica	America	1991.5	76	ctg	FALSE	Equine-Canine
H3N8_Equine_CY028799_A/equine/Kentucky/1/1978_USA_1978//	CY028799	Equine	H3	N8	USA	NorthernAmerica	America	1978.5	76	ctg	FALSE	Equine-Canine
H3N8_Equine_CY028807_A/equine/Kentucky/4/1980_USA_1980//	CY028807	Equine	H3	N8	USA	NorthernAmerica	America	1980.5	76	ctg	FALSE	Equine-Canine
H3N8_Equine_CY028815_A/equine/California/1/1980_USA_1980//	CY028815	Equine	H3	N8	USA	NorthernAmerica	America	1980.5	76	ctg	FALSE	Equine-Canine
H3N8_Equine_CY028839_A/equine/Miami/1/1963_USA_1963//	CY028839	Equine	H3	N8	USA	NorthernAmerica	America	1963.5	76	ctg	FALSE	Equine-Canine
H3N8_Equine_CY028855_A/equine/Kentucky/bitter_boredom5/1976_USA_1976//	CY028855	Equine	H3	N8	USA	NorthernAmerica	America	1976.5	76	ctg	FALSE	Equine-Canine
H3N8_Equine_CY028887_A/equine/Georgia/10/1981_USA_1981//	CY028887	Equine	H3	N8	USA	NorthernAmerica	America	1981.5	76	ctg	FALSE	Equine-Canine
H3N8_Equine_CY028911_A/equine/California/103/1982_USA_1982//	CY028911	Equine	H3	N8	USA	NorthernAmerica	America	1982.5	76	ctg	FALSE	Equine-Canine
H3N8_Equine_CY028919_A/equine/New_York/VR-297/1983_USA_1983//	CY028919	Equine	H3	N8	USA	NorthernAmerica	America	1983.5	76	ctg	FALSE	Equine-Canine
H3N8_Equine_CY030096_A/equine/Kentucky/1/1986_USA_1986//	CY030096	Equine	H3	N8	USA	NorthernAmerica	America	1986.5	76	ctg	FALSE	Equine-Canine
H3N8_Equine_GU052340_A/equine/Kentucky/211/1987_USA_1987//	GU052340	Equine	H3	N8	USA	NorthernAmerica	America	1987.5	76	ctg	FALSE	Equine-Canine
H3N8_Equine_CY030128_A/equine/Kentucky/698/1988_USA_1988//	CY030128	Equine	H3	N8	USA	NorthernAmerica	America	1988.5	76	ctg	FALSE	Equine-Canine
H3N8_Equine_CY030136_A/equine/Kentucky/1277/1990_USA_1990//	CY030136	Equine	H3	N8	USA	NorthernAmerica	America	1990.5	76	ctg	FALSE	Equine-Canine
H3N8_Equine_CY030144_A/equine/Texas/39655/1991_USA_1991//	CY030144	Equine	H3	N8	USA	NorthernAmerica	America	1991.5	76	ctg	FALSE	Equine-Canine
H3N8_Equine_CY030152_A/equine/Kentucky/1/1992_USA_1992//	CY030152	Equine	H3	N8	USA	NorthernAmerica	America	1992.5	76	ctg	FALSE	Equine-Canine
H3N8_Equine_CY030160_A/equine/Alaska/29759/1991_USA_1991//	CY030160	Equine	H3	N8	USA	NorthernAmerica	America	1991.5	76	ctg	FALSE	Equine-Canine
H3N8_Equine_CY030168_A/equine/Tennessee/5/1986_USA_1986//	CY030168	Equine	H3	N8	USA	NorthernAmerica	America	1986.5	76	ctg	FALSE	Equine-Canine
H3N8_Equine_CY030176_A/equine/Kentucky/1/1991_USA_1991//	CY030176	Equine	H3	N8	USA	NorthernAmerica	America	1991.5	76	ctg	FALSE	Equine-Canine
H3N8_Equine_CY030184_A/equine/Kentucky/8/1994_USA_1994//	CY030184	Equine	H3	N8	USA	NorthernAmerica	America	1994.5	76	ctg	FALSE	Equine-Canine
H3N8_Equine_CY030192_A/equine/New_York/1/1975_USA_1975//	CY030192	Equine	H3	N8	USA	NorthernAmerica	America	1975.5	76	ctg	FALSE	Equine-Canine
H3N8_Equine_CY030754_A/equine/California/4537/1997_USA_1997//	CY030754	Equine	H3	N8	USA	NorthernAmerica	America	1997.5	76	ctg	FALSE	Equine-Canine
H3N8_Equine_CY030762_A/equine/California/8560/2002_USA_2002//	CY030762	Equine	H3	N8	USA	NorthernAmerica	America	2002.5	76	ctg	FALSE	Equine-Canine
H3N8_Equine_CY032296_A/equine/Sao_Paulo/6/1963_Brazil_1963//	CY032296	Equine	H3	N8	Brazil	SouthernAmerica	America	1963.5	76	ctg	FALSE	Equine-Canine
H3N8_Equine_CY032304_A/equine/Cordoba/18/1985_Argentina_1985//	CY032304	Equine	H3	N8	Argentina	SouthernAmerica	America	1985.5	76	ctg	FALSE	Equine-Canine
H3N8_Equine_CY032312_A/equine/Santa_Fe/1/1985_USA_1985//	CY032312	Equine	H3	N8	USA	NorthernAmerica	America	1985.5	76	ctg	FALSE	Equine-Canine
H3N8_Equine_CY032328_A/equine/Rook/93753/1989_United_Kingdom_1989//	CY032328	Equine	H3	N8	United Kingdom	NorthernEurope	Europe	1989.5	76	ctg	FALSE	Equine-Canine
H3N8_Equine_CY032336_A/equine/Italy/824/1991_Italy_1991//	CY032336	Equine	H3	N8	Italy	SouthernEurope	Europe	1991.5	76	ctg	FALSE	Equine-Canine
H3N8_Equine_CY032344_A/equine/Italy/1199/1992_Italy_1992//	CY032344	Equine	H3	N8	Italy	SouthernEurope	Europe	1992.5	76	ctg	FALSE	Equine-Canine
H3N8_Equine_CY032352_A/equine/Austria/421/1992_Austria_1992//	CY032352	Equine	H3	N8	Austria	WesternEurope	Europe	1992.5	76	ctg	FALSE	Equine-Canine
H3N8_Equine_CY032360_A/equine/Switzerland/173/1993_Switzerland_1993//	CY032360	Equine	H3	N8	Switzerland	WesternEurope	Europe	1993.5	76	ctg	FALSE	Equine-Canine
H3N8_Equine_CY032392_A/equine/Romania/1/1980_Romania_1980//	CY032392	Equine	H3	N8	Romania	EasternEurope	Europe	1980.5	76	ctg	FALSE	Equine-Canine
H3N8_Equine_CY032400_A/equine/Sao_Paulo/1/1969_Brazil_1969//	CY032400	Equine	H3	N8	Brazil	SouthernAmerica	America	1969.5	76	ctg	FALSE	Equine-Canine
H3N8_Equine_CY032408_A/equine/Fontainebleau/1/1979_France_1979//	CY032408	Equine	H3	N8	France	WesternEurope	Europe	1979.5	76	ctg	FALSE	Equine-Canine
H3N8_Equine_CY032416_A/equine/Berlin/1/1989_Germany_1989//	CY032416	Equine	H3	N8	Germany	WesternEurope	Europe	1989.5	76	ctg	FALSE	Equine-Canine
H3N8_Equine_CY032424_A/equine/Uruguay/1/1963_Uruguay_1963//	CY032424	Equine	H3	N8	Uruguay	SouthernAmerica	America	1963.5	76	ctg	FALSE	Equine-Canine
H3N8_Equine_CY032948_A/equine/Algiers/1/1972_Algeria_1972//	CY032948	Equine	H3	N8	Algeria	NorthernAfrica	Africa	1972.5	76	ctg	FALSE	Equine-Canine
H3N8_Equine_CY032956_A/equine/Johannesburg/1/1986_South_Africa_1986//	CY032956	Equine	H3	N8	South Africa	SouthernAfrica	Africa	1986.5	76	ctg	FALSE	Equine-Canine
H3N8_Equine_CY096918_A/equine/Tokyo/2/1971_Japan_1971//	CY096918	Equine	H3	N8	Japan	EasternAsia	Asia	1971.5	76	ctg	FALSE	Equine-Canine
H7N7_Equine_CY036874_A/equine/Kentucky/1a/1975_USA_1975//	CY036874	Equine	H7	N7	USA	NorthernAmerica	America	1975.5	76	ctg	FALSE	Equine-Canine
H7N7_Equine_CY036882_A/equine/Sao_Paulo/4/1976_Brazil_1976//	CY036882	Equine	H7	N7	Brazil	SouthernAmerica	America	1976.5	76	ctg	FALSE	Equine-Canine
H7N7_Equine_CY036890_A/equine/Uruguay/1063/1976_Uruguay_1976//	CY036890	Equine	H7	N7	Uruguay	SouthernAmerica	America	1976.5	76	ctg	FALSE	Equine-Canine
H7N7_Equine_CY036898_A/equine/Argentina/1/1977_Argentina_1977//	CY036898	Equine	H7	N7	Argentina	SouthernAmerica	America	1977.5	76	ctg	FALSE	Equine-Canine
H7N7_Equine_CY039394_A/equine/Lexington/1/1966_USA_1966//	CY039394	Equine	H7	N7	USA	NorthernAmerica	America	1966.5	76	ctg	FALSE	NA
H3N8_Equine_CY096894_A/equine/New_Market/1/1979_USA_1979//	CY096894	Equine	H3	N8	USA	NorthernAmerica	America	1979.5	76	ctg	FALSE	Equine-Canine
H7N7_Equine_FJ499496_A/equine/New_York/49/1973_USA_1973//	FJ499496	Equine	H7	N7	USA	NorthernAmerica	America	1973.5	76	ctg	FALSE	Equine-Canine
H3N8_Equine_JX844147_A/equine/Kyonggi/SA1/2011_South_Korea_2011/07/01	JX844147	Equine	H3	N8	South Korea	EasternAsia	Asia	2011.5	76	ctg	FALSE	Equine-Canine
H7N7_Equine_JX983551_A/equine/Kirgiziya/26/1974_USSR_1974//	JX983551	Equine	H7	N7	USSR	EasternEurope	Europe	1974.5	76	ctg	FALSE	Equine-Canine
H3N8_Equine_KC986393_A/equine/Heilongjiang/SS1/2013_China_2013/02/	KC986393	Equine	H3	N8	China	EasternAsia	Asia	2013.12	76	ctg	FALSE	Equine-Canine
H3N8_Equine_KF559335_A/equine/Richmond/1/2007_United_Kingdom_2007/08/18	KF559335	Equine	H3	N8	United Kingdom	NorthernEurope	Europe	2007.63	76	ctg	FALSE	Equine-Canine
H3N8_Equine_KR351234_A/equine/Tennessee/27A/2014_USA_2014/10/21	KR351234	Equine	H3	N8	USA	NorthernAmerica	America	2014.8	76	ctg	FALSE	Equine-Canine
H3N8_Equine_LC369081_A/equine/Yokohama/aq13/2010_Japan_2010//	LC369081	Equine	H3	N8	Japan	EasternAsia	Asia	2010.5	76	ctg	FALSE	Equine-Canine
H7N7_Equine_M30750_A/equine/London/1416/1973_United_Kingdom_1973//	M30750	Equine	H7	N7	United Kingdom	NorthernEurope	Europe	1973.5	76	ctg	FALSE	Equine-Canine
H3N8_Equine_M63786_A/equine/Jilin/1/1989_China_1989//	M63786	Equine	H3	N8	China	EasternAsia	Asia	1989.5	76	ctg	FALSE	Avian-Eurasia
H3N8_Equine_MF173114_A/equine/New_York/135857/2016_USA_2016//	MF173114	Equine	H3	N8	USA	NorthernAmerica	America	2016.5	76	ctg	FALSE	Equine-Canine
H3N8_Equine_MF173210_A/equine/Georgia/121362-16/2016_USA_2016//	MF173210	Equine	H3	N8	USA	NorthernAmerica	America	2016.5	76	ctg	FALSE	Equine-Canine
H3N8_Equine_MF173253_A/equine/Oregon/78356/2012_USA_2012//	MF173253	Equine	H3	N8	USA	NorthernAmerica	America	2012.5	76	ctg	FALSE	Equine-Canine
H3N8_Equine_MF173304_A/equine/Florida/146609/2011_USA_2011//	MF173304	Equine	H3	N8	USA	NorthernAmerica	America	2011.5	76	ctg	FALSE	Equine-Canine
H3N8_Equine_MF182440_A/equine/Kentucky/1/1999_USA_1999/01/01	MF182440	Equine	H3	N8	USA	NorthernAmerica	America	1999	76	ctg	FALSE	Equine-Canine
H3N8_Equine_MF182448_A/equine/Kentucky/1/1995_USA_1995/01/01	MF182448	Equine	H3	N8	USA	NorthernAmerica	America	1995	76	ctg	FALSE	Equine-Canine
H3N8_Equine_MF182456_A/equine/Mongolia/3/2013_Mongolia_2013/01/01	MF182456	Equine	H3	N8	Mongolia	NorthernAsia	Asia	2013	76	ctg	FALSE	Equine-Canine
H3N8_Equine_MG199000_A/equine/Montana/9564-1/2015_USA_2015/05/08	MG199000	Equine	H3	N8	USA	NorthernAmerica	America	2015.35	76	ctg	FALSE	Equine-Canine
H3N8_Equine_MH173056_A/equine/Kostanay/9/2012_Kazakhstan_2012/09/	MH173056	Equine	H3	N8	Kazakhstan	CentralAsia	Asia	2012.7	76	ctg	FALSE	Equine-Canine
H9N2_Canine_JN222384_A/canine/Guangxi/1/2011_China_2011//	JN222384	Canine	H9	N2	China	EasternAsia	Asia	2011.5	76	ccg	FALSE	Avian-Eurasia
H3N2_Canine_JX163257_A/canine/Korea/01/2007_South_Korea_2007/05/	JX163257	Canine	H3	N2	South Korea	EasternAsia	Asia	2007.37	76	ctg	FALSE	Avian-Eurasia
H3N2_Canine_KF042261_A/canine/Liaoning/27/2012_China_2012/04/11	KF042261	Canine	H3	N2	China	EasternAsia	Asia	2012.27	76	ctg	FALSE	Avian-Eurasia
H3N2_Canine_KF042277_A/canine/Heilongjiang/L1/2013_China_2013/03/10	KF042277	Canine	H3	N2	China	EasternAsia	Asia	2013.19	76	ctg	FALSE	Avian-Eurasia
H3N2_Canine_KP137811_A/canine/Korea/S1/2012_South_Korea_2012/11/05	KP137811	Canine	H3	N2	South Korea	EasternAsia	Asia	2012.84	76	ctg	FALSE	Avian-Eurasia
H3N2_Canine_KJ013184_A/canine/Guangxi/L1/2013_China_2013/05/	KJ013184	Canine	H3	N2	China	EasternAsia	Asia	2013.37	76	ctg	FALSE	Human-Seasonal
H3N2_Canine_KR154322_A/canine/Korea/BD-1/2013_South_Korea_2013/05/30	KR154322	Canine	H3	N2	South Korea	EasternAsia	Asia	2013.41	76	ctg	FALSE	Avian-Eurasia
H3N2_Canine_KR154330_A/canine/Korea/DG1/2014_South_Korea_2014/02/13	KR154330	Canine	H3	N2	South Korea	EasternAsia	Asia	2014.12	76	ctg	FALSE	Avian-Eurasia
H3N2_Canine_KX570962_A/canine/Wisconsin/19137/2016_USA_2016/02/08	KX570962	Canine	H3	N2	USA	NorthernAmerica	America	2016.1	76	ctg	FALSE	Avian-Eurasia
H3N2_Canine_MF173354_A/canine/North_Carolina/103297/2015_USA_2015//	MF173354	Canine	H3	N2	USA	NorthernAmerica	America	2015.5	76	ctg	FALSE	Avian-Eurasia
H3N2_Canine_MF173265_A/canine/Indiana/2093681/2015_USA_2015//	MF173265	Canine	H3	N2	USA	NorthernAmerica	America	2015.5	76	ctg	FALSE	Avian-Eurasia
H3N2_Canine_KX570994_A/canine/Korea/0589318/2015_USA_2015/03/05	KX570994	Canine	H3	N2	USA	NorthernAmerica	America	2015.17	76	ctg	FALSE	Avian-Eurasia
H3N2_Canine_KX571049_A/canine/Georgia/104940/2015_USA_2015/07/17	KX571049	Canine	H3	N2	USA	NorthernAmerica	America	2015.54	76	ctg	FALSE	Avian-Eurasia
H3N2_Canine_MF173139_A/canine/Texas/2100186/2015_USA_2015//	MF173139	Canine	H3	N2	USA	NorthernAmerica	America	2015.5	76	ctg	FALSE	Avian-Eurasia
H3N2_Canine_KX571024_A/canine/Illinois/2883703/2015_USA_2015/05/07	KX571024	Canine	H3	N2	USA	NorthernAmerica	America	2015.35	76	ctg	FALSE	Avian-Eurasia
H3N8_Canine_KX571036_A/canine/Massachusetts/26810/2016_USA_2016/02/22	KX571036	Canine	H3	N8	USA	NorthernAmerica	America	2016.14	76	ctg	FALSE	Equine-Canine
H3N8_Canine_MF173127_A/canine/Connecticut/85863/2011_USA_2011//	MF173127	Canine	H3	N8	USA	NorthernAmerica	America	2011.5	76	ctg	FALSE	Equine-Canine
H3N2_Canine_MF173157_A/canine/Pennsylvania/0261885/2015_USA_2015//	MF173157	Canine	H3	N2	USA	NorthernAmerica	America	2015.5	76	ctg	FALSE	Avian-Eurasia
H3N2_Canine_MF173353_A/canine/Indiana/132276-16-1-2/2016_USA_2016//	MF173353	Canine	H3	N2	USA	NorthernAmerica	America	2016.5	76	ctg	FALSE	Avian-Eurasia
H3N2_Canine_MF173361_A/canine/Illinois/145135-16-3-1/2016_USA_2016//	MF173361	Canine	H3	N2	USA	NorthernAmerica	America	2016.5	76	ctg	FALSE	Avian-Eurasia
H3N8_Canine_MF173174_A/canine/Maine/058124/2016_USA_2016//	MF173174	Canine	H3	N8	USA	NorthernAmerica	America	2016.5	76	ctg	FALSE	Equine-Canine
H3N8_Canine_MF173204_A/canine/Vermont/278213/2013_USA_2013//	MF173204	Canine	H3	N8	USA	NorthernAmerica	America	2013.5	76	ctg	FALSE	Equine-Canine
H3N2_Canine_MF173208_A/canine/Indiana/1177-17-1/2017_USA_2017//	MF173208	Canine	H3	N2	USA	NorthernAmerica	America	2017.5	76	ctg	FALSE	Avian-Eurasia
H3N2_Canine_MF173216_A/canine/Florida/269770/2015_USA_2015//	MF173216	Canine	H3	N2	USA	NorthernAmerica	America	2015.5	76	ctg	FALSE	Avian-Eurasia
H3N8_Canine_MF173252_A/canine/Florida/15592.1/2004_USA_2004//	MF173252	Canine	H3	N8	USA	NorthernAmerica	America	2004.5	76	ctg	FALSE	Equine-Canine
H3N2_Canine_MF173293_A/canine/South_Korea/0173915/2015_South_Korea_2015//	MF173293	Canine	H3	N2	South Korea	EasternAsia	Asia	2015.5	76	ctg	FALSE	Avian-Eurasia
H3N8_Canine_MF173319_A/canine/Pennsylvania/96978/2009_USA_2009//	MF173319	Canine	H3	N8	USA	NorthernAmerica	America	2009.5	76	ctg	FALSE	Equine-Canine
H3N8_Canine_MF173368_A/canine/New_York/3699/2010_USA_2010//	MF173368	Canine	H3	N8	USA	NorthernAmerica	America	2010.5	76	ctg	FALSE	Equine-Canine
H3N8_Canine_MF173406_A/canine/New_York/159903/2012_USA_2012//	MF173406	Canine	H3	N8	USA	NorthernAmerica	America	2012.5	76	ctg	FALSE	Equine-Canine
H1N1_Canine_MG254108_A/canine/Guangxi/QZ5/2013_China_2013/10/23	MG254108	Canine	H1	N1	China	EasternAsia	Asia	2013.81	58	atg	TRUE	Variant-Pandemic
H1N1_Canine_MG254113_A/canine/Guangxi/LZ20/2015_China_2015/01/15	MG254113	Canine	H1	N1	China	EasternAsia	Asia	2015.04	58	atg	TRUE	Variant-Pandemic
H3N2_Canine_MG254116_A/canine/Guangxi/LZ45/2015_China_2015/01/22	MG254116	Canine	H3	N2	China	EasternAsia	Asia	2015.06	58	atg	TRUE	Variant-Pandemic
H3N2_Canine_MH363698_A/canine/California/043670/2017_USA_2017/03/24	MH363698	Canine	H3	N2	USA	NorthernAmerica	America	2017.22	76	ctg	FALSE	Avian-Eurasia
H3N2_Canine_MH363695_A/canine/Florida/88807.2/2017_USA_2017/05/25	MH363695	Canine	H3	N2	USA	NorthernAmerica	America	2017.39	76	ctg	FALSE	Avian-Eurasia
H3N2_Canine_MG982788_A/canine/Illinois/M17-05782-1-1/2017_USA_2017//	MG982788	Canine	H3	N2	USA	NorthernAmerica	America	2017.5	76	ctg	FALSE	Avian-Eurasia
H3N2_Canine_MH266331_A/canine/Kentucky/128656/2017_USA_2017/07/26	MH266331	Canine	H3	N2	USA	NorthernAmerica	America	2017.56	76	ctg	FALSE	Avian-Eurasia
H3N2_Canine_MG982756_A/canine/NorthCarolina/20170606-28/2017_USA_2017//	MG982756	Canine	H3	N2	USA	NorthernAmerica	America	2017.5	76	ctg	FALSE	Avian-Eurasia
H3N2_Canine_MG982795_A/canine/South_Korea/20170110-1F1/2016_South_Korea_2016//	MG982795	Canine	H3	N2	South Korea	EasternAsia	Asia	2016.5	76	ctg	FALSE	Avian-Eurasia
H3N2_Canine_MG982881_A/canine/Pennsylvania/20170411-5/2017_USA_2017//	MG982881	Canine	H3	N2	USA	NorthernAmerica	America	2017.5	76	ctg	FALSE	Avian-Eurasia
H3N2_Canine_MH266347_A/canine/Minnesota/139684/2017_USA_2017/08/10	MH266347	Canine	H3	N2	USA	NorthernAmerica	America	2017.61	76	ctg	FALSE	Avian-Eurasia
H3N2_Canine_MH266355_A/canine/North_Carolina/090487/2017_USA_2017/05/26	MH266355	Canine	H3	N2	USA	NorthernAmerica	America	2017.4	76	ctg	FALSE	Avian-Eurasia
H3N2_Canine_MH266363_A/canine/Ohio/174509/2017_USA_2017/10/08	MH266363	Canine	H3	N2	USA	NorthernAmerica	America	2017.77	76	ctg	FALSE	Avian-Eurasia
H3N2_Canine_MH266395_A/canine/South_Carolina/132956/2017_USA_2017/08/01	MH266395	Canine	H3	N2	USA	NorthernAmerica	America	2017.58	76	ctg	FALSE	Avian-Eurasia
H3N2_Canine_MH363685_A/canine/Georgia/20170606-19/2017_USA_2017/05/25	MH363685	Canine	H3	N2	USA	NorthernAmerica	America	2017.39	76	ctg	FALSE	Avian-Eurasia
H1N1_Cheetah_CY092754_A/cheetah/California/D0912239/2009_USA_2009/11/	CY092754	Feline	H1	N1	USA	NorthernAmerica	America	2009.87	58	atg	TRUE	Variant-Pandemic
H5N1_Cat_DQ643983_A/cat/Germany/R606/06_Germany_2006/02/	DQ643983	Feline	H5	N1	Germany	WesternEurope	Europe	2006.12	76	ccg	FALSE	Avian-Eurasia
H5N1_Tiger_EF178525_A/Tiger/Thailand/VSMU-1-SPB/2004_Thailand_2004//	EF178525	Feline	H5	N1	Thailand	SouthEasternAsia	Asia	2004.5	76	ccg	FALSE	Avian-Eurasia
H3N2_Cat_KC422457_A/feline/Korea/01/2010_South_Korea_2010/03/	KC422457	Feline	H3	N2	South Korea	EasternAsia	Asia	2010.2	76	ctg	FALSE	Avian-Eurasia
H3N2_Feline_KF963263_A/feline/Guangdong/1/2012_China_2012/11/	KF963263	Feline	H3	N2	China	EasternAsia	Asia	2012.87	76	ctg	FALSE	Avian-Eurasia
H3N2_Feline_KM013843_A/feline/Heilongjiang/ZH/2014_China_2014/02/17	KM013843	Feline	H3	N2	China	EasternAsia	Asia	2014.13	76	ctg	FALSE	Avian-Eurasia
H5N6_Feline_KT762456_A/feline/Guangdong/2/2015_China_2015/01/13	KT762456	Feline	H5	N6	China	EasternAsia	Asia	2015.03	76	ccg	FALSE	Avian-Eurasia
H5N1_Tiger_KU057265_A/tiger/Yunnan/tig1508/2015_China_2015/08/12	KU057265	Feline	H5	N1	China	EasternAsia	Asia	2015.61	76	ccg	FALSE	Avian-Eurasia
H5N1_Tiger_KU057273_A/tiger/Yunnan/tig1404/2014_China_2014/04/08	KU057273	Feline	H5	N1	China	EasternAsia	Asia	2014.27	76	ccg	FALSE	Avian-Eurasia
H7N2_Feline_KY888125_A/feline/New_York/16-040082-1/2016_USA_2016/12/06	KY888125	Feline	H7	N2	USA	NorthernAmerica	America	2016.93	76	ccg	FALSE	Avian-Americas
H7N7_Seal_GU050550_A/seal/Massachusetts/1/1980_USA_1980//	GU050550	Cetacea	H7	N7	USA	NorthernAmerica	America	1980.5	76	ccg	FALSE	Avian-Americas
H4N5_Seal_GU052012_A/seal/Massachussetts/133/1982_USA_1982//	GU052012	Cetacea	H4	N5	USA	NorthernAmerica	America	1982.5	76	ccg	FALSE	Avian-Americas
H3N3_Seal_GU052286_A/seal/Massachusetts/3911/1992_USA_1992//	GU052286	Cetacea	H3	N3	USA	NorthernAmerica	America	1992.5	76	ccg	FALSE	Avian-Americas
H13N2_Whale_KJ372721_A/whale/Maine/328B/1984_USA_1984/10/	KJ372721	Cetacea	H13	N2	USA	NorthernAmerica	America	1984.79	76	ctg	FALSE	Avian-Eurasia
H4N6_Seal_KJ847696_A/Caspian_seal/Russia/1884/2002_Russia_2002/07/20	KJ847696	Cetacea	H4	N6	Russia	NorthernAsia	Asia	2002.55	76	ctg	FALSE	Avian-Eurasia
H4N6_Seal_KJ847704_A/Caspian_seal/Russia/T1/2012_Russia_2012/10/03	KJ847704	Cetacea	H4	N6	Russia	NorthernAsia	Asia	2012.75	76	ctg	FALSE	Avian-Eurasia
H10N7_Seal_KP137831_A/harbour_seal/Germany/1/2014_Germany_2014/10/07	KP137831	Cetacea	H10	N7	Germany	WesternEurope	Europe	2014.76	76	ctg	FALSE	Avian-Eurasia
H1N3_Whale_M27517_A/whale/P.O./19/1976_USA_1976//	M27517	Cetacea	H1	N3	USA	NorthernAmerica	America	1976.5	76	ctg	FALSE	Avian-Eurasia
H7N7_Seal_M27518_A/seal/Mass/1/1980_USA_1980//	M27518	Cetacea	H7	N7	USA	NorthernAmerica	America	1980.5	76	ctg	FALSE	Avian-Americas
H17N10_Bat_CY103877_A/little_yellow-shouldered_bat/Guatemala/153/2009_Guatemala_2009/05/	CY103877	Bat	H17	N10	Guatemala	CentralAmerica	America	2009.37	76	xxx	FALSE	NA
H17N10_Bat_CY103893_A/little_yellow-shouldered_bat/Guatemala/060/2010_Guatemala_2010/09/	CY103893	Bat	H17	N10	Guatemala	CentralAmerica	America	2010.7	76	xxx	FALSE	NA
H18N11_Bat_CY125946_A/flat-faced_bat/Peru/033/2010_Peru_2010//	CY125946	Bat	H18	N11	Peru	SouthernAmerica	America	2010.5	76	xxx	FALSE	NA
H18N11_Bat_KR077933_A/dark_fruit-eating_bat/Bolivia/PBV780-781/2011_Bolivia_2011/06/09	KR077933	Bat	H18	N11	Bolivia	SouthernAmerica	America	2011.44	76	xxx	FALSE	NA

### Sheet: Readme
			Wise et al.
			Table S2. Stratified subsampled dataset of IAV segment 5 sequences, classified according to the presence (TRUE) or absence (FALSE) of an in-frame upstream AUG codon in the NP gene, as well as H and N subtype, host of isolation, continent, region and country of isolation, date of isolation and named clade. The position of the first AUG codon in the segment (first_start) and the identity of the nucleotide triplet at the location of the uAUG (upstream3) are also tabulated.
